# Identification of biomarkers and candidate inhibitors for multiple myeloma

**DOI:** 10.1101/2021.02.25.432847

**Authors:** Hanming Gu, Wei Wang, Gongsheng Yuan

**Author notes:** Corresponding author: Dr. Gongsheng Yuan, Department of Physiology and Pathophysiology, School of Basic Medical Sciences, Fudan University, Shanghai, China.

## Abstract

Multiple myeloma (MM) is a plasma cell malignancy that causes the overabundance of monoclonal paraprotein (M protein) and organ damages. In our study, we aim to identify biological markers and processes of MM using a bioinformatics method to elucidate their potential pathogenesis. The gene expression profiles of the GSE153626 datasets were originally produced by using the high-throughput Illumina HiSeq 4000 (Mus musculus). The functional categories and biochemical pathways were identified and analyzed by the Kyoto Encyclopedia of Genes and Genomes pathway (KEGG), Gene Ontology (GO), and Reactom enrichment. KEGG and GO results showed the biological pathways related to immune dysfunction and signal transduction are mostly affected in the development of MM. Moreover, we identified several genes including Gngt2, Foxp3, and Cd3g were involved in the regulation of immune cells. We further predicted new inhibitors that have the ability to block the progression of MM based on the L1000fwd analysis. Therefore, this study provides further insights into the underlying pathogenesis of MM.

## Supplemental Table S1 for "Identification of biomarkers and candidate inhibitors for multiple myeloma"

### Sheet: chart
Category	Term	Count	%	PValue	Genes	List Total	Pop Hits	Pop Total	Fold Enrichment	Bonferroni	Benjamini	FDR
UP_SEQ_FEATURE	topological domain:Extracellular	87	23.1383	1.94e-12	SEMA5A, NRP1, NRP2, FCMR, CD84, ATP8A1, ITGB3, HFE, GIMAP3, CD3G, TREM2, ANTXR2, ADGRE1, CDH5, THBD, ZCWPW1, GPR132, ADGRE5, GPR171, CD38, PMEPA1, ITGB7, FFAR2, PLXNC1, HAVCR1, CCR5, WLS, MRGPRA2B, TIMD2, SEMA6D, MYOF, CD180, ATP11A, PDCD1LG2, ATP1B1, TGFBR2, LAT2, ADAM19, CD200R3, PLSCR1, CEACAM1, MMP15, CDH11, IL3RA, IL1RAPL1, KIT, TLR7, ABCG3, MS4A2, PARM1, PPM1L, AMIGO2, ITPR2, ITPRIPL2, ADGRG3, IL1RL2, SV2C, BTLA, CD300LD, CACNA1S, IL12RB1, PROM1, CD300LF, ABCB1A, S1PR4, GGT5, P2RY10, VCAM1, GPR55, HCRTR2, SLC16A14, DCBLD2, VANGL1, CD2, GP9, FRAS1, IL2RA, GPR183, CLEC2G, CD69, FCGR2B, RAMP1, LAT, GPR18, F2RL2, MEGF9, H2-AB1	320	2256	18012	2.17066	2e-09	2e-09	1.99e-09
UP_SEQ_FEATURE	topological domain:Cytoplasmic	98	26.0638	6.45e-11	SEMA5A, FCMR, CD84, ATP8A1, HFE, GOLIM4, GIMAP3, ANTXR2, CDH5, GPR171, PLXNC1, WLS, MRGPRA2B, TIMD2, SEMA6D, STX7, CD180, ATP11A, ATP1B1, ADAM19, ABCG3, PARM1, ITPR2, ITPRIPL2, ADGRG3, SNN, FUT7, BTLA, ST3GAL6, CD300LD, CACNA1S, PROM1, CD300LF, GGT5, VCAM1, SLC16A14, VANGL1, GP9, NSG2, GPR183, GPR18, LAT, H2-AB1, NRP1, NRP2, ITGB3, LRMP, CD3G, TREM2, ADGRE1, THBD, ZCWPW1, GPR132, ADGRE5, B3GALT2, PMEPA1, CD38, ITGB7, FFAR2, HAVCR1, CCR5, MYOF, PDCD1LG2, SORCS2, TGFBR2, CD200R3, LAT2, PLSCR1, CEACAM1, MMP15, CDH11, IL3RA, IL1RAPL1, KIT, TLR7, MS4A2, MS4A1, PPM1L, AMIGO2, ADCY7, IL1RL2, SV2C, IL12RB1, ABCB1A, S1PR4, P2RY10, GPR55, HCRTR2, DCBLD2, CD2, FRAS1, IL2RA, CLEC2G, CD69, FCGR2B, RAMP1, F2RL2, MEGF9	320	2880	18012	1.91534	6.64e-08	3.32e-08	3.31e-08
GOTERM_CC_DIRECT	GO:0016020~membrane	168	44.6809	9.58e-10	SEMA5A, FCMR, CD84, TMEM41A, ATP8A1, HFE, IFI214, GOLIM4, GIMAP3, ANTXR2, DOCK10, CDH5, CCDC91, ARHGDIB, GPR171, AP1S2, PLXNC1, WLS, TIMD2, PRKCB, SPNS3, SEMA6D, SPNS2, STX7, CD180, ATP11A, ATP1B1, KMO, UNC13D, ADAM19, TIAM1, RAB30, ACAP1, DAAM1, RUFY3, SLC9A9, ORAI2, DPEP1, PKP4, ABCG3, ATP6V0D2, BLK, PARM1, TMEM63A, RRAD, EBI3, ITPR2, AGAP1, ITPRIPL2, ADGRG3, SNN, FUT7, ADAP2, BTLA, HMOX1, ST3GAL6, CD300LD, CACNA1S, STXBP6, PROM1, CD300LF, GGT5, SLC14A1, VCAM1, EPHX1, ESR1, SLC16A14, VANGL1, GP9, BFSP2, NSG2, GPR183, PEMT, CDK14, GPR18, LAT, H2-AB1, NRP1, DHRS13, NRP2, ITGB3, DOCK8, PLEK, SLC40A1, LRMP, ARRB1, CD3G, TREM2, LSP1, SYNE1, LRRC1, TMEM100, ADGRE1, THBD, MFSD9, GPR132, GNGT2, SLC22A15, ADGRE5, B3GALT2, CYP4V3, CYP2R1, PMEPA1, CD38, ITGB7, FFAR2, HAVCR1, CCR5, RAB8B, SGIP1, MYOF, RRAS2, IZUMO1R, SERPINB9, PDCD1LG2, SORCS2, TGFBR2, CD200R3, NCOR2, LAT2, PLSCR1, CEACAM1, RILPL2, MMP15, CHDH, CDH11, IL3RA, IL1RAPL1, CNKSR3, KIT, TLR7, MS4A2, SGK1, MS4A1, AHNAK, PPM1L, CD5L, AMIGO2, ADD3, ADCY7, TSPAN32, IL1RL2, NT5E, SV2C, IL12RB1, ABCB1A, S1PR4, P2RY10, GPR55, LAPTM5, SVIP, HCRTR2, DCBLD2, CD2, FMNL1, FRAS1, IL2RA, IMPDH2, CLEC2G, GPD1L, CD69, SLC28A2, FCGR2B, RAMP1, F2RL2, PTPN3, MYO1G, MEGF9	322	6998	19662	1.46591	2.7e-07	2.7e-07	2.66e-07
UP_KEYWORDS	Immunity	26	6.91489	4.34e-09	CD84, FCMR, CD5L, LRMP, PTPN22, ADGRE1, IL1RL2, BTLA, CD300LD, FFAR2, CD300LF, H2-EB2, SP110, PRKCB, CD180, PRG2, MIF, SERPINA3G, LAT2, NAIP5, IL2RA, GPR183, TLR7, LAT, MYO1G, H2-AB1	352	401	22680	4.17762	1.02e-06	1.02e-06	9.38e-07
GOTERM_BP_DIRECT	GO:0002376~immune system process	25	6.64894	3.14e-08	CD84, FCMR, CD5L, LRMP, PTPN22, ADGRE1, IL1RL2, BTLA, CD300LD, FFAR2, CD300LF, SP110, PRKCB, CD180, PRG2, MIF, SERPINA3G, LAT2, NAIP5, IL2RA, GPR183, TLR7, LAT, MYO1G, H2-AB1	303	383	18082	3.89534	5.29e-05	5.29e-05	5.27e-05
UP_KEYWORDS	Glycoprotein	100	26.5957	5.64e-08	SEMA5A, CD84, HFE, GOLIM4, ANTXR2, CDH5, IL4I1, LIPC, GPR171, IL12A, PLXNC1, TIMD2, SEMA6D, CD180, ATP1B1, ADAM19, DPEP1, EMID1, PARM1, EBI3, NID1, LTBP1, ADGRG3, FUT7, SERPINA3F, BTLA, ST3GAL6, CACNA1S, PROM1, GGT5, SLC14A1, NAPSA, VCAM1, ESR1, GP9, GPR183, SSPO, GPR18, H2-AB1, NRP1, NRP2, ITGB3, WFIKKN2, SLC40A1, CD3G, TREM2, ADGRE1, THBD, GPR132, SLC22A15, ADGRE5, B3GALT2, CD38, CTSH, ITGB7, EMILIN1, FFAR2, HAVCR1, CCR5, SRGN, IZUMO1R, PDCD1LG2, SORCS2, SUMF1, TGFBR2, CD200R3, F8, CEACAM1, MMP15, CDH11, IL3RA, IL1RAPL1, KIT, TLR7, SMPDL3A, CD5L, AMIGO2, FGL2, NTN4, SRL, ADCY7, IL1RL2, NT5E, SV2C, IL12RB1, ABCB1A, S1PR4, P2RY10, GPR55, DKKL1, HCRTR2, DCBLD2, CD2, FRAS1, IL2RA, CLEC2G, CD69, FCGR2B, F2RL2, MEGF9	352	3815	22680	1.68891	1.32e-05	6.6e-06	6.09e-06
GOTERM_CC_DIRECT	GO:0009897~external side of plasma membrane	22	5.85106	6.49e-08	FCMR, VCAM1, ITGB3, HFE, ANTXR2, TGFBR2, CD2, ADAM19, ADGRE1, CD200R3, CDH5, CEACAM1, IL2RA, KIT, BTLA, CD69, IL12RB1, CCR5, MS4A2, FCGR2B, MS4A1, H2-AB1	322	317	19662	4.23775	1.83e-05	9.16e-06	9.03e-06
UP_SEQ_FEATURE	transmembrane region	116	30.8511	6.71e-07	SEMA5A, FCMR, CD84, TMEM41A, ATP8A1, HFE, GOLIM4, GIMAP3, ANTXR2, CDH5, GPR171, PLXNC1, WLS, MRGPRA2B, TIMD2, SPNS3, SEMA6D, SPNS2, STX7, CD180, ATP11A, ATP1B1, KMO, ADAM19, SLC9A9, ORAI2, ABCG3, PARM1, TMEM63A, ITPR2, ITPRIPL2, ADGRG3, SNN, FUT7, BTLA, ST3GAL6, CD300LD, CACNA1S, PROM1, CD300LF, GGT5, SLC14A1, VCAM1, EPHX1, SLC16A14, VANGL1, GP9, NSG2, GPR183, PEMT, GPR18, LAT, H2-AB1, NRP1, NRP2, ITGB3, SLC40A1, LRMP, CD3G, TREM2, TMEM100, ADGRE1, THBD, MFSD9, ZCWPW1, GPR132, SLC22A15, ADGRE5, B3GALT2, CYP4V3, PMEPA1, CD38, ITGB7, FFAR2, HAVCR1, CCR5, MYOF, PDCD1LG2, SORCS2, TGFBR2, CD200R3, LAT2, PLSCR1, CEACAM1, MMP15, CDH11, IL3RA, IL1RAPL1, KIT, TLR7, MS4A2, MS4A1, PPM1L, AMIGO2, ADCY7, TSPAN32, IL1RL2, SV2C, IL12RB1, ABCB1A, S1PR4, P2RY10, GPR55, LAPTM5, HCRTR2, DCBLD2, CD2, FRAS1, IL2RA, CLEC2G, CD69, SLC28A2, FCGR2B, RAMP1, F2RL2, MEGF9	320	4312	18012	1.51423	0.00069	0.00023	0.00023
UP_KEYWORDS	Disulfide bond	82	21.8085	1.46e-06	SEMA5A, NRP1, NRP2, FCMR, CD84, TRIO, ITGB3, HFE, WFIKKN2, CD3G, TREM2, ANTXR2, ADGRE1, THBD, IL4I1, GPR132, ADGRE5, CD38, CTSH, IL12A, ITGB7, EMILIN1, UPP2, PLXNC1, HAVCR1, CCR5, SRGN, TIMD2, SEMA6D, IZUMO1R, PDCD1LG2, ATP1B1, SUMF1, TGFBR2, ADAM19, CD200R3, F8, CEACAM1, MMP15, IL1RAPL1, KIT, DPEP1, ALPK2, SGK1, MS4A2, SMPDL3A, EMID1, PLA2G1B, CD5L, AMIGO2, FGL2, NTN4, NID1, LTBP1, IL1RL2, NT5E, FUT7, BTLA, CD300LD, CACNA1S, IL12RB1, CD300LF, H2-EB2, NAPSA, P2RY10, VCAM1, PRG2, HCRTR2, DCBLD2, CD2, GP9, IL2RA, GPR183, CLEC2G, SSPO, CD69, FCGR2B, RAMP1, GPR18, F2RL2, MEGF9, H2-AB1	352	3124	22680	1.69123	0.000343	0.000114	0.000105
GOTERM_CC_DIRECT	GO:0009986~cell surface	29	7.71277	1.73e-06	NRP1, FCMR, PLA2G1B, ITGB3, ANTXR2, TSPAN32, THBD, CDH5, NT5E, LIPC, CD38, ITGB7, HAVCR1, CCR5, ABCB1A, PROM1, VCAM1, TIMD2, MIF, DCBLD2, TGFBR2, CD2, CEACAM1, IL2RA, IL1RAPL1, KIT, FCGR2B, RAMP1, H2-AB1	322	629	19662	2.81526	0.000487	0.000163	0.00016
UP_SEQ_FEATURE	glycosylation site:N-linked (GlcNAc...)	99	26.3298	1.84e-06	SEMA5A, CD84, HFE, GOLIM4, ANTXR2, CDH5, IL4I1, LIPC, GPR171, IL12A, PLXNC1, TIMD2, SEMA6D, CD180, ATP1B1, ADAM19, DPEP1, EMID1, PARM1, TMEM63A, EBI3, NID1, LTBP1, ADGRG3, FUT7, SERPINA3F, BTLA, ST3GAL6, CACNA1S, PROM1, GGT5, SLC14A1, NAPSA, VCAM1, GP9, GPR183, SSPO, GPR18, H2-AB1, NRP1, NRP2, ITGB3, WFIKKN2, SLC40A1, CD3G, TREM2, ADGRE1, THBD, ZCWPW1, GPR132, SLC22A15, ADGRE5, B3GALT2, CD38, CTSH, ITGB7, EMILIN1, FFAR2, HAVCR1, IZUMO1R, PDCD1LG2, SORCS2, SUMF1, TGFBR2, CD200R3, F8, CEACAM1, MMP15, CDH11, IL3RA, IL1RAPL1, KIT, TLR7, SMPDL3A, CD5L, AMIGO2, FGL2, NTN4, SRL, ADCY7, IL1RL2, NT5E, SV2C, IL12RB1, ABCB1A, S1PR4, P2RY10, GPR55, DKKL1, HCRTR2, DCBLD2, CD2, FRAS1, IL2RA, CLEC2G, CD69, FCGR2B, F2RL2, MEGF9	320	3563	18012	1.56398	0.00188919	0.000473	0.000472
KEGG_PATHWAY	mmu05321:Inflammatory bowel disease (IBD)	9	2.39362	5.45e-06	MAF, TBX21, STAT4, IL18, NFATC1, IL12A, IL12RB1, FOXP3, H2-AB1	130	59	7691	9.02464	0.00112216	0.00112279	0.00112279
UP_KEYWORDS	Immunoglobulin domain	23	6.11702	6.85e-06	CD84, FCMR, TRIO, VCAM1, TIMD2, HFE, AMIGO2, WFIKKN2, TREM2, CD3G, PDCD1LG2, CD2, CD200R3, IL1RL2, CEACAM1, IL1RAPL1, KIT, BTLA, CD300LD, ALPK2, HAVCR1, FCGR2B, CD300LF	352	481	22680	3.08094	0.00160201	0.000401	0.00037
UP_SEQ_FEATURE	signal peptide	86	22.8723	1.84e-05	SEMA5A, NRP1, DHRS13, NRP2, FCMR, CD84, TMEM41A, ITGB3, HFE, WFIKKN2, CD3G, TREM2, ANTXR2, ADGRE1, CDH5, THBD, ZCWPW1, IL4I1, LIPC, ADGRE5, CTSH, IL12A, ITGB7, EMILIN1, PLXNC1, HAVCR1, WLS, SRGN, TIMD2, SEMA6D, CD180, IZUMO1R, PDCD1LG2, SORCS2, SUMF1, TGFBR2, ADAM19, CD200R3, F8, CEACAM1, MMP15, CDH11, IL3RA, IL1RAPL1, KIT, DPEP1, TLR7, SMPDL3A, EMID1, PARM1, PLA2G1B, CD5L, EBI3, AMIGO2, FGL2, NTN4, SRL, NID1, HSD17B11, LTBP1, ITPRIPL2, ADGRG3, IL1RL2, NT5E, BTLA, CD300LD, IL12RB1, PROM1, CD300LF, H2-EB2, NAPSA, NMB, VCAM1, PRG2, DKKL1, DCBLD2, CD2, GP9, FRAS1, IL2RA, SSPO, FCGR2B, RAMP1, F2RL2, MEGF9, H2-AB1	320	3124	18012	1.54953	0.0187776	0.00379488	0.00378382
GOTERM_MF_DIRECT	GO:0005515~protein binding	103	27.3936	3.58e-05	FCMR, ATP8A1, GFI1, UBE2D1, IKZF3, CDH5, DACH1, LIPC, RASSF2, UBASH3B, AP1S2, GLUL, WLS, CDK5RAP2, SOX5, PRKCB, SEMA6D, STX7, EBF1, ATP1B1, FOXP3, UNC13D, ADAM19, AR, TIAM1, MAF, RUFY3, EMID1, BLK, RRAD, EBI3, ITPR2, NID1, LPP, PLAC8, BTLA, STAP1, CD300LD, CD300LF, NKX2-2, NAPSA, NFATC1, ESR1, VANGL1, BFSP2, CDK6, LAT, H2-AB1, NRP1, NRP2, ITGB3, WFIKKN2, SLC40A1, PTPN22, LRMP, ARRB1, CD3G, TREM2, KIF17, SH3RF1, SYNE1, TMEM100, PMEPA1, UTY, HAVCR1, RAB8B, SRGN, VAV3, KLF12, SGIP1, RRAS2, IZUMO1R, IRAK3, SERPINB9, PDCD1LG2, SUMF1, TGFBR2, CD200R3, NCOR2, CEACAM1, IL1RAPL1, KIT, IRF8, LCP2, TLR7, SGK1, PPM1L, SYNPO2, NLRC3, SH3BP2, STAT4, DKKL1, HCRTR2, CD2, GFI1B, FRAS1, KLF5, PER3, IL2RA, FCGR2B, FRYL, CDKN3, RBM44	305	4092	17446	1.43978	0.018287	0.018456	0.018456
GOTERM_BP_DIRECT	GO:0042130~negative regulation of T cell proliferation	7	1.8617	4.92e-05	ZC3H12D, CEACAM1, IL2RA, BTLA, PDCD1LG2, FOXP3, H2-AB1	303	40	18082	10.4434	0.0793045	0.0413119	0.041189
UP_KEYWORDS	Alternative splicing	106	28.1915	5.38e-05	CD84, TRIO, ATP8A1, WIPF3, IFI214, DOCK10, DACH1, CCDC91, UBASH3B, RASSF4, ZXDC, DPF3, PXDC1, ATXN7L1, WLS, SOX5, PRKCB, SPNS3, SEMA6D, SPNS2, EBF1, KMO, UNC13D, GAREM1, MAF, DAAM1, RUFY3, PKP4, EMID1, AIRE, RNF219, ITPR2, LTBP1, LPP, STRIP2, FUT7, ZMAT1, NUAK2, BTLA, STAP1, TNRC18, CACNA1S, PROM1, CD300LF, CNTLN, GGT5, SLC14A1, VCAM1, DENND4B, NFATC1, ARHGAP24, BFSP2, PEMT, CCSER1, EFCC1, CDK14, ZCCHC2, DENND1C, DHRS13, NRP2, ANKRD33B, DOCK8, ARRB1, TREM2, LSP1, SH3RF1, SYNE1, LRRC1, SLC22A15, ADGRE5, HAVCR1, VAV3, DENND2D, SGIP1, MYOF, WDR31, IZUMO1R, TGFBR2, CD200R3, NCOR2, LAT2, CEACAM1, RILPL2, IL3RA, CNKSR3, KIT, ARHGEF3, SGK1, 3830406C13RIK, GAS7, PPM1L, SYNPO2, NLRC3, ZFP827, SRL, ADD3, HSD17B11, TSPAN32, ZSWIM6, USP25, HCRTR2, FMNL1, CLEC2G, GPD1L, FCGR2B, MYO1H	352	4779	22680	1.42912	0.012522	0.00252014	0.00232628
BIOCARTA	m_no2il12Pathway:NO2-dependent IL 12 Pathway in NK cells	6	1.59574	5.39e-05	CD2, STAT4, CD3G, IL12A, IL12RB1, CCR5	36	17	1289	12.6373	0.00526989	0.00522977	0.00522977
UP_SEQ_FEATURE	disulfide bond	71	18.883	5.95e-05	SEMA5A, NRP1, NRP2, FCMR, CD84, TRIO, ITGB3, HFE, WFIKKN2, CD3G, TREM2, ANTXR2, ADGRE1, THBD, IL4I1, GPR132, ADGRE5, CD38, CTSH, IL12A, ITGB7, EMILIN1, HAVCR1, CCR5, SRGN, TIMD2, SEMA6D, PDCD1LG2, ATP1B1, SUMF1, TGFBR2, ADAM19, CD200R3, F8, CEACAM1, MMP15, IL1RAPL1, KIT, DPEP1, ALPK2, EMID1, PLA2G1B, CD5L, AMIGO2, FGL2, NTN4, NID1, LTBP1, IL1RL2, FUT7, BTLA, CD300LD, IL12RB1, CD300LF, NAPSA, P2RY10, VCAM1, PRG2, DCBLD2, CD2, IL2RA, GPR183, CLEC2G, SSPO, CD69, FCGR2B, RAMP1, GPR18, F2RL2, MEGF9, H2-AB1	320	2510	18012	1.5922	0.0594164	0.0102187	0.010189
KEGG_PATHWAY	mmu04640:Hematopoietic cell lineage	9	2.39362	8.21e-05	CD2, GP9, ITGB3, IL2RA, IL3RA, KIT, CD38, CD3G, MS4A1	130	85	7691	6.26416	0.0167783	0.00845997	0.00845997
UP_SEQ_FEATURE	domain:Ig-like V-type	10	2.65957	0.000129	CD2, CD200R3, CEACAM1, TIMD2, BTLA, TREM2, CD300LD, PDCD1LG2, HAVCR1, CD300LF	320	108	18012	5.21181	0.124251	0.0189709	0.0189156
UP_KEYWORDS	Adaptive immunity	9	2.39362	0.000143	ADGRE1, LAT2, CD84, PRKCB, GPR183, BTLA, SERPINA3G, LAT, MYO1G	352	98	22680	5.91721	0.0328164	0.00556075	0.005133
GOTERM_BP_DIRECT	GO:0006955~immune response	15	3.98936	0.000204	H2-EB2, PRG2, IL18, SERPINB9, PLSCR1, IL2RA, IRF8, TLR7, LCP2, IL12A, CCR5, MS4A2, FCGR2B, LAT, H2-AB1	303	272	18082	3.29099	0.289905	0.114107	0.113768
BIOCARTA	m_il12Pathway:IL12 and Stat4 Dependent Signaling Pathway in Th1 Development	6	1.59574	0.000208	STAT4, IL18, CD3G, IL12A, IL12RB1, CCR5	36	22	1289	9.76515	0.0201738	0.010085	0.010085
INTERPRO	IPR000421:Coagulation factor 5/8 C-terminal type domain	5	1.32979	0.000386	NRP1, F8, NRP2, SSPO, DCBLD2	333	22	20594	14.0554	0.232803	0.26496	0.26496
UP_KEYWORDS	Phosphoprotein	149	39.6277	0.000448	FCMR, CD84, TRIO, ATP8A1, GFI1, WIPF3, GOLIM4, MSANTD3, ANTXR2, IKZF3, DOCK10, CDH5, DACH1, RASSF2, CCDC91, UBASH3B, RASSF4, ARHGDIB, PLXNC1, GLUL, CDK5RAP2, SOX5, PRKCB, SP110, STARD8, SEMA6D, STX7, ATP11A, ATP1B1, FOXP3, UNC13D, AR, TIAM1, GAREM1, TXLNB, DAAM1, RUFY3, GRWD1, HOXB4, PKP4, BLK, PARM1, TMEM63A, AIRE, RRAD, RNF219, ITPR2, AGAP1, SAMSN1, LTBP1, LPP, ITPRIPL2, STRIP2, SNN, NUAK2, BTLA, HMOX1, STAP1, TNRC18, CACNA1S, HIVEP2, PROM1, CD300LF, CNTLN, SLC14A1, DENND4B, IRF2BP2, NFATC1, ESR1, ARHGAP24, VANGL1, CDK6, GPR183, PSMG1, CDK14, GPR18, LAT, DENND1C, NRP1, ANKRD33B, ITGB3, DOCK8, DPYS, PLEK, PTPN22, LRMP, ARRB1, CD3G, LSP1, SH3RF1, SYNE1, LRRC1, AFF2, TMEM100, ZCWPW1, LBH, ADGRE5, NCK2, UTY, CCR5, RAB8B, VAV3, ZCCHC24, KLF12, CCDC116, SGIP1, MYOF, VWA5A, RRAS2, IRAK3, TGFBR2, NCOR2, LAT2, PLSCR1, CEACAM1, BANK1, CDH11, CNKSR3, KIT, ARHGEF3, LCP2, MS4A2, SGK1, MS4A1, GAS7, SASH3, SYNPO2, SRL, ADD3, CAMKK1, SH3BP2, STAT4, USP25, LAPTM5, SVIP, DCBLD2, MYO1E, FMNL1, FRAS1, PER3, CSDC2, IMPDH2, GPD1L, CD69, SLC28A2, FCGR2B, MYO1H, PTPN3, RBM44	352	7617	22680	1.26038	0.0995761	0.0149809	0.0138285
GOTERM_BP_DIRECT	GO:0042102~positive regulation of T cell proliferation	7	1.8617	0.000687	SASH3, CEACAM1, VCAM1, IL2RA, NCK2, IL12A, PDCD1LG2	303	64	18082	6.52712	0.684872	0.273569	0.272756
UP_KEYWORDS	Signal	96	25.5319	0.00083	SEMA5A, NRP1, DHRS13, NRP2, FCMR, CD84, TMEM41A, ITGB3, HFE, WFIKKN2, CD3G, TREM2, ANTXR2, ADGRE1, CDH5, THBD, IL4I1, LIPC, ADGRE5, CTSH, IL12A, ITGB7, EMILIN1, PLXNC1, HAVCR1, WLS, SOX5, SRGN, TIMD2, SEMA6D, CD180, IZUMO1R, IRAK3, PDCD1LG2, SORCS2, SUMF1, TGFBR2, LAT2, ADAM19, CD200R3, F8, CEACAM1, MMP15, CHDH, CDH11, IL3RA, IL1RAPL1, KIT, DPEP1, TLR7, SMPDL3A, EMID1, PARM1, PLA2G1B, GSG1L2, CD5L, EBI3, AMIGO2, FGL2, NTN4, SRL, NID1, HSD17B11, LTBP1, ITPRIPL2, ADGRG3, IL1RL2, NT5E, ALDH1B1, BTLA, CD300LD, IL12RB1, PROM1, CD300LF, GGT5, H2-EB2, NAPSA, NMB, VCAM1, PRG2, DKKL1, DCBLD2, CD2, GP9, FRAS1, IL2RA, SSPO, A330023F24RIK, FCGR2B, CDK14, RAMP1, B430306N03RIK, LAT, F2RL2, MEGF9, H2-AB1	352	4543	22680	1.36154	0.176626	0.024283	0.0224151
GOTERM_MF_DIRECT	GO:0004872~receptor activity	11	2.92553	0.00089	CD200R3, ITGB3, CD180, SLC40A1, BTLA, IZUMO1R, ITGB7, TLR7, ANTXR2, RAMP1, TGFBR2	305	172	17446	3.65814	0.367809	0.22918	0.22918
GOTERM_BP_DIRECT	GO:0035025~positive regulation of Rho protein signal transduction	5	1.32979	0.000988	P2RY10, GPR55, ARRB1, F2RL2, GPR18	303	27	18082	11.0512	0.810328	0.273569	0.272756
GOTERM_BP_DIRECT	GO:0030099~myeloid cell differentiation	5	1.32979	0.000988	PLSCR1, GFI1, STAP1, IRF8, HOXB7	303	27	18082	11.0512	0.810328	0.273569	0.272756
UP_SEQ_FEATURE	compositionally biased region:Poly-Arg	11	2.92553	0.00105378	TIAM1, AR, ZMAT1, MMP15, SYNPO2, MYOF, FFAR2, IL12RB1, HOXA7, EFCC1, UNC13D	320	173	18012	3.57897	0.662069	0.135674	0.135279
UP_KEYWORDS	Guanine-nucleotide releasing factor	9	2.39362	0.00111397	DENND1C, DOCK10, DENND2D, VAV3, TIAM1, TRIO, DENND4B, DOCK8, ARHGEF3	352	133	22680	4.36005	0.229577	0.0289634	0.0267354
GOTERM_BP_DIRECT	GO:0010628~positive regulation of gene expression	17	4.52128	0.00116509	PLAG1, ITGB3, HFE, IL18, NFATC1, SERPINB9, PTPN22, FOXP3, AR, PLSCR1, MAF, CDK6, KIT, CTSH, STAP1, CCR5, NKX2-2	303	399	18082	2.54261	0.859093	0.273569	0.272756
GOTERM_BP_DIRECT	GO:0042113~B cell activation	5	1.32979	0.00130313	LAT2, BANK1, PRKCB, MS4A1, IKZF3	303	29	18082	10.2891	0.888305	0.273569	0.272756
INTERPRO	IPR017995:Homeobox protein, antennapedia type	4	1.06383	0.00132451	HOXB4, HOXA7, HOXB7, HOXA6	333	14	20594	17.6697	0.597693	0.442164	0.442164
GOTERM_BP_DIRECT	GO:0032693~negative regulation of interleukin-10 production	4	1.06383	0.00146468	PRG2, PDCD1LG2, FCGR2B, FOXP3	303	14	18082	17.0504	0.9149	0.273569	0.272756
GOTERM_CC_DIRECT	GO:0005886~plasma membrane	104	27.6596	0.00177438	CD84, ATP8A1, HFE, IKZF3, CDH5, GPR171, WLS, TIMD2, PRKCB, SEMA6D, STX7, CD180, ATP11A, ATP1B1, AR, TIAM1, DAAM1, SLC9A9, DPEP1, PKP4, ABCG3, BLK, PARM1, RRAD, ITPR2, MGST2, ADGRG3, ADAP2, BTLA, HMOX1, CD300LD, CACNA1S, STXBP6, PROM1, CD300LF, GGT5, SLC14A1, VCAM1, EPHX1, ESR1, SLC16A14, VANGL1, BFSP2, GPR183, CDK14, GPR18, LAT, H2-AB1, NRP1, NRP2, ITGB3, SLC40A1, ARRB1, TREM2, LSP1, TMEM100, ADGRE1, THBD, GPR132, GNGT2, ADGRE5, CD38, FFAR2, CCR5, RAB8B, VAV3, SGIP1, MYOF, RRAS2, IZUMO1R, PDCD1LG2, TGFBR2, LAT2, PLSCR1, CEACAM1, CDH11, IL3RA, IL1RAPL1, KIT, TLR7, SGK1, MS4A1, AHNAK, AMIGO2, NTN4, ADD3, ADCY7, NT5E, ABCB1A, S1PR4, P2RY10, GPR55, SVIP, HCRTR2, FMNL1, FRAS1, KLF5, CLEC2G, GPD1L, FCGR2B, RAMP1, F2RL2, PTPN3, MYO1G	322	4874	19662	1.30293	0.393966	0.100372	0.0989481
GOTERM_CC_DIRECT	GO:0005911~cell-cell junction	11	2.92553	0.00177964	CD2, CDH5, MYO1E, TIAM1, CEACAM1, AHNAK, KIT, PKP4, LCP2, ADD3, LAT	322	201	19662	3.34171	0.394866	0.100372	0.0989481
UP_KEYWORDS	Activator	21	5.58511	0.00185874	PLAG1, AIRE, TCF7, EBF1, IRF2BP2, NFATC1, LPP, FOXP3, ESR1, TOX3, GFI1B, KLF5, MAF, DACH1, TBX21, ZXDC, STAT4, DPF3, IRF8, SOX5, NKX2-2	352	624	22680	2.16838	0.352961	0.0434944	0.0401487
INTERPRO	IPR003599:Immunoglobulin subtype	19	5.05319	0.00199232	CD84, TRIO, VCAM1, TIMD2, AMIGO2, WFIKKN2, TREM2, PDCD1LG2, IL1RL2, CEACAM1, IL1RAPL1, KIT, BTLA, CD300LD, ALPK2, HAVCR1, FCGR2B, CD300LF, B430306N03RIK	333	518	20594	2.2684	0.745916	0.442164	0.442164
GOTERM_BP_DIRECT	GO:0002250~adaptive immune response	9	2.39362	0.00235229	ADGRE1, LAT2, CD84, PRKCB, GPR183, BTLA, SERPINA3G, LAT, MYO1G	303	139	18082	3.86395	0.980915	0.39542	0.394244
UP_KEYWORDS	Membrane	161	42.8191	0.00291907	SEMA5A, FCMR, CD84, TMEM41A, ATP8A1, HFE, GOLIM4, GIMAP3, ANTXR2, CDH5, CCDC91, GPR171, AP1S2, PLXNC1, WLS, MRGPRA2B, TIMD2, PRKCB, SPNS3, SEMA6D, SPNS2, STX7, CD180, ATP11A, ATP1B1, KMO, UNC13D, ADAM19, TIAM1, RAB30, ACAP1, RUFY3, SLC9A9, ORAI2, DPEP1, PKP4, ABCG3, BLK, PARM1, TMEM63A, RRAD, GSG1L2, ITPR2, MGST2, ITPRIPL2, ADGRG3, SNN, FUT7, ADAP2, BTLA, HMOX1, ST3GAL6, CD300LD, CACNA1S, STXBP6, PROM1, CD300LF, GGT5, SLC14A1, H2-EB2, AW112010, VCAM1, EPHX1, F630028O10RIK, ESR1, SLC16A14, ARHGAP24, VANGL1, GP9, BFSP2, NSG2, GPR183, PEMT, CDK14, GPR18, B430306N03RIK, LAT, H2-AB1, NRP1, NRP2, MCTP1, ITGB3, SLC40A1, LRMP, ARRB1, CD3G, TREM2, LSP1, SYNE1, LRRC1, TMEM100, ADGRE1, THBD, MFSD9, GPR132, GNGT2, SLC22A15, ADGRE5, B3GALT2, CYP4V3, CYP2R1, PMEPA1, CD38, ITGB7, FFAR2, UTY, HAVCR1, CCR5, RAB8B, SGIP1, MYOF, RRAS2, IZUMO1R, PDCD1LG2, SORCS2, TGFBR2, CD200R3, LAT2, PLSCR1, CEACAM1, MMP15, CHDH, CDH11, IL3RA, IL1RAPL1, KIT, TLR7, MS4A2, SGK1, MS4A1, PPM1L, AMIGO2, ADD3, ADCY7, TSPAN32, IL1RL2, NT5E, SV2C, IL12RB1, ABCB1A, S1PR4, 9130019P16RIK, P2RY10, GPR55, LAPTM5, SVIP, HCRTR2, DCBLD2, CD2, FMNL1, FRAS1, IL2RA, CLEC2G, CD69, SLC28A2, FCGR2B, RAMP1, F2RL2, PTPN3, MYO1G, MEGF9	352	8683	22680	1.19469	0.495437	0.0620966	0.05732
INTERPRO	IPR013783:Immunoglobulin-like fold	31	8.24468	0.00349831	CD84, FCMR, TRIO, HFE, EBI3, AMIGO2, WFIKKN2, CD3G, TREM2, IL1RL2, BTLA, CD300LD, PLXNC1, HAVCR1, CD300LF, IL12RB1, H2-EB2, VCAM1, TIMD2, EBF1, NFATC1, PDCD1LG2, CD2, CEACAM1, IL1RAPL1, KIT, IL3RA, ALPK2, FCGR2B, B430306N03RIK, H2-AB1	333	1099	20594	1.74446	0.909965	0.442164	0.442164
INTERPRO	IPR001849:Pleckstrin homology domain	12	3.19149	0.00366303	DOCK10, VAV3, TIAM1, TRIO, ACAP1, ADAP2, PLEK, SH3BP2, ARHGEF3, STAP1, AGAP1, ARHGAP24	333	262	20594	2.83254	0.91963	0.442164	0.442164
GOTERM_BP_DIRECT	GO:0007165~signal transduction	35	9.30851	0.00367367	RRAD, ARRB1, LSP1, ADGRG3, ADGRE1, IL1RL2, GPR132, RASSF2, GNGT2, ADGRE5, RASSF4, GPR171, STAT4, FFAR2, HIVEP2, PLXNC1, CCR5, S1PR4, ZFP831, P2RY10, STARD8, GPR55, RRAS2, IRAK3, HCRTR2, ARHGAP24, TIAM1, ACAP1, GPR183, IL1RAPL1, TLR7, MS4A2, GPR18, LAT, F2RL2	303	1255	18082	1.66429	0.997944	0.561403	0.559734
INTERPRO	IPR001827:Homeobox protein, antennapedia type, conserved site	4	1.06383	0.0038617	HOXB4, HOXA7, HOXB7, HOXA6	333	20	20594	12.3688	0.92992	0.442164	0.442164
GOTERM_BP_DIRECT	GO:0070374~positive regulation of ERK1 and ERK2 cascade	10	2.65957	0.00442036	NRP1, GAREM1, ITGB3, GPR183, GPR55, ARRB1, TREM2, PTPN22, MIF, ESR1	303	188	18082	3.17429	0.999417	0.592606	0.590843
UP_SEQ_FEATURE	domain:F5/8 type C 1	3	0.797872	0.00447455	NRP1, F8, NRP2	320	6	18012	28.1438	0.990094	0.460878	0.459536
UP_SEQ_FEATURE	domain:F5/8 type C 2	3	0.797872	0.00447455	NRP1, F8, NRP2	320	6	18012	28.1438	0.990094	0.460878	0.459536
GOTERM_BP_DIRECT	GO:0007229~integrin-mediated signaling pathway	7	1.8617	0.00467263	ADAM19, VAV3, ITGB3, PLEK, ITGB7, TSPAN32, LAT	303	93	18082	4.49178	0.999619	0.592606	0.590843
GOTERM_CC_DIRECT	GO:0042629~mast cell granule	4	1.06383	0.00527415	SRGN, LAT2, KIT, LAT	322	22	19662	11.1022	0.774908	0.245723	0.242237
UP_SEQ_FEATURE	domain:EGF-like 3; calcium-binding	5	1.32979	0.0053411	ADGRE1, THBD, ADGRE5, NID1, LTBP1	320	40	18012	7.03594	0.995957	0.500121	0.498664
UP_KEYWORDS	Cell adhesion	16	4.25532	0.0055637	CD84, VCAM1, ITGB3, AMIGO2, NID1, ATP1B1, LPP, CD2, GP9, CDH5, ADGRE5, CDH11, SSPO, PKP4, ITGB7, EMILIN1	352	459	22680	2.24599	0.728974	0.105777	0.0976399
GOTERM_BP_DIRECT	GO:0045671~negative regulation of osteoclast differentiation	4	1.06383	0.00561447	CEACAM1, UBASH3B, GPR55, CLEC2G	303	22	18082	10.8503	0.999922	0.592606	0.590843
GOTERM_BP_DIRECT	GO:0032720~negative regulation of tumor necrosis factor production	5	1.32979	0.00564051	IRAK3, PTPN22, NLRC3, FOXP3, GPR18	303	43	18082	6.93914	0.999926	0.592606	0.590843
GOTERM_BP_DIRECT	GO:0030890~positive regulation of B cell proliferation	5	1.32979	0.00564051	SASH3, VAV3, GPR183, CD38, MIF	303	43	18082	6.93914	0.999926	0.592606	0.590843
INTERPRO	IPR016201:Plexin-like fold	5	1.32979	0.0058751	SEMA5A, ITGB3, SEMA6D, ITGB7, PLXNC1	333	45	20594	6.87154	0.982544	0.576599	0.576599
UP_KEYWORDS	SH2 domain	7	1.8617	0.00587648	VAV3, BLK, SH3BP2, STAT4, NCK2, STAP1, LCP2	352	105	22680	4.29545	0.748208	0.105777	0.0976399
GOTERM_MF_DIRECT	GO:0005085~guanyl-nucleotide exchange factor activity	9	2.39362	0.00609502	DENND1C, DOCK10, DENND2D, VAV3, TIAM1, TRIO, DENND4B, DOCK8, ARHGEF3	305	156	17446	3.3	0.957085	1	1
GOTERM_CC_DIRECT	GO:0070062~extracellular exosome	61	16.2234	0.0060995	SEMA5A, CD84, ATP8A1, ITGB3, DPYS, LSP1, DOCK10, ADGRE5, ARHGDIB, CD38, CTSH, ITGB7, EMILIN1, GLUL, CDK5RAP2, RAB8B, VAV3, AKR1E1, PRKCB, MYOF, STX7, IL18, RRAS2, SERPINB9, MIF, PDCD1LG2, ATP1B1, KMO, LAT2, PLSCR1, CEACAM1, RILPL2, CDH11, DPEP1, PHPT1, ATP6V0D2, MS4A1, SMPDL3A, TMEM63A, BHLHB9, PPM1L, HPGD, AHNAK, CD5L, FGL2, NID1, ACMSD, NT5E, ST3GAL6, PROM1, ABCB1A, CNTLN, NAPSA, VCAM1, PRG2, SVIP, MYO1E, FMNL1, IMPDH2, GPD1L, MYO1G	322	2674	19662	1.39297	0.821885	0.245723	0.242237
SMART	SM00231:FA58C	4	1.06383	0.00649533	NRP1, F8, NRP2, DCBLD2	204	20	10425	10.2206	0.671863	0.702438	0.702438
INTERPRO	IPR010926:Myosin tail 2	3	0.797872	0.00680405	MYO1E, MYO1H, MYO1G	333	8	20594	23.1914	0.990817	0.584298	0.584298
GOTERM_CC_DIRECT	GO:0009898~cytoplasmic side of plasma membrane	5	1.32979	0.00716165	CD2, KIT, PKP4, PTPN22, PTPN3	322	47	19662	6.49597	0.86825	0.252448	0.248867
GOTERM_BP_DIRECT	GO:0007599~hemostasis	5	1.32979	0.00717351	GP9, THBD, F8, F2RL2, TSPAN32	303	46	18082	6.48658	0.999994	0.679297	0.677276
UP_KEYWORDS	Transmembrane helix	130	34.5745	0.0074767	SEMA5A, FCMR, CD84, TMEM41A, ATP8A1, HFE, GOLIM4, GIMAP3, ANTXR2, CDH5, GPR171, PLXNC1, WLS, MRGPRA2B, TIMD2, SPNS3, SEMA6D, SPNS2, STX7, CD180, ATP11A, ATP1B1, KMO, ADAM19, SLC9A9, ORAI2, ABCG3, PARM1, TMEM63A, GSG1L2, ITPR2, MGST2, ITPRIPL2, ADGRG3, SNN, FUT7, BTLA, HMOX1, ST3GAL6, CD300LD, CACNA1S, PROM1, CD300LF, GGT5, SLC14A1, H2-EB2, AW112010, VCAM1, EPHX1, F630028O10RIK, SLC16A14, ARHGAP24, VANGL1, GP9, NSG2, GPR183, PEMT, GPR18, B430306N03RIK, LAT, H2-AB1, NRP1, NRP2, MCTP1, ITGB3, SLC40A1, LRMP, CD3G, TREM2, SYNE1, TMEM100, ADGRE1, THBD, MFSD9, GPR132, SLC22A15, ADGRE5, B3GALT2, CYP4V3, CYP2R1, PMEPA1, CD38, ITGB7, FFAR2, UTY, HAVCR1, CCR5, RAB8B, MYOF, PDCD1LG2, SORCS2, TGFBR2, CD200R3, LAT2, PLSCR1, CEACAM1, MMP15, CDH11, IL3RA, IL1RAPL1, KIT, TLR7, MS4A2, MS4A1, PPM1L, AMIGO2, ADCY7, TSPAN32, IL1RL2, NT5E, SV2C, IL12RB1, ABCB1A, S1PR4, 9130019P16RIK, P2RY10, GPR55, LAPTM5, HCRTR2, DCBLD2, CD2, FRAS1, IL2RA, CLEC2G, CD69, SLC28A2, FCGR2B, RAMP1, F2RL2, MEGF9	352	6938	22680	1.20728	0.827286	0.124968	0.115355
GOTERM_BP_DIRECT	GO:0035556~intracellular signal transduction	15	3.98936	0.00748807	VAV3, DGKG, PRKCB, PLEK, NFATC1, ADCY7, LAT2, TIAM1, NUAK2, KIT, ARHGEF3, HMOX1, LCP2, SGK1, LAT	303	400	18082	2.23787	0.999997	0.679297	0.677276
GOTERM_BP_DIRECT	GO:0007155~cell adhesion	17	4.52128	0.00769648	CD84, VCAM1, ITGB3, AMIGO2, IZUMO1R, NID1, ATP1B1, LPP, CD2, GP9, CDH5, ADGRE5, CDH11, SSPO, PKP4, ITGB7, EMILIN1	303	485	18082	2.09176	0.999998	0.679297	0.677276
INTERPRO	IPR007110:Immunoglobulin-like domain	26	6.91489	0.00788417	CD84, FCMR, TRIO, HFE, AMIGO2, WFIKKN2, CD3G, TREM2, IL1RL2, BTLA, CD300LD, HAVCR1, CD300LF, H2-EB2, VCAM1, TIMD2, PDCD1LG2, CD2, CD200R3, CEACAM1, IL1RAPL1, KIT, ALPK2, FCGR2B, B430306N03RIK, H2-AB1	333	920	20594	1.74776	0.995651	0.601825	0.601825
GOTERM_BP_DIRECT	GO:0033137~negative regulation of peptidyl-serine phosphorylation	4	1.06383	0.00808205	RASSF2, CNKSR3, NCK2, GPD1L	303	25	18082	9.54825	0.999999	0.679297	0.677276
UP_KEYWORDS	Transmembrane	130	34.5745	0.00814715	SEMA5A, FCMR, CD84, TMEM41A, ATP8A1, HFE, GOLIM4, GIMAP3, ANTXR2, CDH5, GPR171, PLXNC1, WLS, MRGPRA2B, TIMD2, SPNS3, SEMA6D, SPNS2, STX7, CD180, ATP11A, ATP1B1, KMO, ADAM19, SLC9A9, ORAI2, ABCG3, PARM1, TMEM63A, GSG1L2, ITPR2, MGST2, ITPRIPL2, ADGRG3, SNN, FUT7, BTLA, HMOX1, ST3GAL6, CD300LD, CACNA1S, PROM1, CD300LF, GGT5, SLC14A1, H2-EB2, AW112010, VCAM1, EPHX1, F630028O10RIK, SLC16A14, ARHGAP24, VANGL1, GP9, NSG2, GPR183, PEMT, GPR18, B430306N03RIK, LAT, H2-AB1, NRP1, NRP2, MCTP1, ITGB3, SLC40A1, LRMP, CD3G, TREM2, SYNE1, TMEM100, ADGRE1, THBD, MFSD9, GPR132, SLC22A15, ADGRE5, B3GALT2, CYP4V3, CYP2R1, PMEPA1, CD38, ITGB7, FFAR2, UTY, HAVCR1, CCR5, RAB8B, MYOF, PDCD1LG2, SORCS2, TGFBR2, CD200R3, LAT2, PLSCR1, CEACAM1, MMP15, CDH11, IL3RA, IL1RAPL1, KIT, TLR7, MS4A2, MS4A1, PPM1L, AMIGO2, ADCY7, TSPAN32, IL1RL2, NT5E, SV2C, IL12RB1, ABCB1A, S1PR4, 9130019P16RIK, P2RY10, GPR55, LAPTM5, HCRTR2, DCBLD2, CD2, FRAS1, IL2RA, CLEC2G, CD69, SLC28A2, FCGR2B, RAMP1, F2RL2, MEGF9	352	6955	22680	1.20433	0.852546	0.127096	0.117319
UP_SEQ_FEATURE	short sequence motif:Antp-type hexapeptide	4	1.06383	0.00845481	HOXB4, HOXA7, HOXB7, HOXA6	320	24	18012	9.38125	0.999839	0.725705	0.723591
GOTERM_MF_DIRECT	GO:0043027~cysteine-type endopeptidase inhibitor activity involved in apoptotic process	4	1.06383	0.00907171	DPEP1, SERPINB9, ARRB1, BCL2A1D	305	25	17446	9.152	0.990843	1	1
GOTERM_BP_DIRECT	GO:0070493~thrombin receptor signaling pathway	3	0.797872	0.00926253	HPGD, PLEK, F2RL2	303	9	18082	19.8922	1	0.707742	0.705636
GOTERM_BP_DIRECT	GO:1900165~negative regulation of interleukin-6 secretion	3	0.797872	0.00926253	CD84, BANK1, PTPN22	303	9	18082	19.8922	1	0.707742	0.705636
UP_SEQ_FEATURE	domain:Ig-like C2-type	7	1.8617	0.0100283	CD2, CD200R3, CD84, TRIO, AMIGO2, WFIKKN2, PDCD1LG2	320	103	18012	3.82536	0.999969	0.79455	0.792236
INTERPRO	IPR000980:SH2 domain	7	1.8617	0.0100405	VAV3, BLK, SH3BP2, STAT4, NCK2, STAP1, LCP2	333	113	20594	3.83103	0.999025	0.689783	0.689783
UP_KEYWORDS	Lipoprotein	22	5.85106	0.010408	BLK, VCAM1, GOLIM4, RRAS2, IZUMO1R, SVIP, ESR1, LAT2, ALDH3B2, TIAM1, AR, RAB30, FMNL1, PLSCR1, NT5E, GNGT2, DPEP1, CCR5, MS4A1, S1PR4, LAT, RAB8B	352	780	22680	1.81731	0.913554	0.145952	0.134725
UP_KEYWORDS	Cytoplasm	87	23.1383	0.0106034	DENND1C, MAP10, TRIO, WIPF3, UBE2D1, PTPN22, LRMP, ARRB1, KIF17, IKZF3, SH3RF1, GIMAP8, SYNE1, LRRC1, TMEM100, ZC3H12D, LBH, DUSP10, RASSF2, UBASH3B, ARHGDIB, NCK2, GLUL, CDK5RAP2, DENND2D, CCDC116, AKR1E1, PRKCB, MIF, FOXP3, UNC13D, AR, RAB30, RILPL2, DAAM1, RUFY3, IL1RAPL1, KIT, ARHGEF3, LCP2, PKP4, SGK1, PHPT1, TRIB2, GAS7, RNASEL, BHLHB9, HPGD, AIRE, SYNPO2, CD5L, AGAP1, GSTT1, NLRC3, ADD3, HSD17B11, SAMSN1, LPP, CAMKK1, STRIP2, ADAP2, STAT4, STAP1, STXBP6, CNTLN, UBL4B, USP25, IRF2BP2, NFATC1, SERPINA3G, ESR1, ARHGAP24, MYO1E, FMNL1, BFSP2, CDK6, PER3, CSDC2, IMPDH2, PSMG1, GPD1L, FCGR2B, CDK14, BEX6, CDKN3, PTPN3, RBM44	352	4404	22680	1.27284	0.917457	0.145952	0.134725
SMART	SM00233:PH	12	3.19149	0.0106691	DOCK10, VAV3, TIAM1, TRIO, ACAP1, ADAP2, PLEK, SH3BP2, ARHGEF3, STAP1, AGAP1, ARHGAP24	204	253	10425	2.42385	0.840261	0.702438	0.702438
GOTERM_BP_DIRECT	GO:0032729~positive regulation of interferon-gamma production	5	1.32979	0.0110113	SASH3, IL18, IRF8, IL12A, IL12RB1	303	52	18082	5.73813	1	0.795913	0.793546
BIOCARTA	m_th1th2Pathway:Th1/Th2 Differentiation	4	1.06383	0.0113207	IL2RA, IL18, IL12A, IL12RB1	36	18	1289	7.95679	0.672334	0.366037	0.366037
UP_KEYWORDS	B-cell activation	3	0.797872	0.0119776	BANK1, MS4A1, IKZF3	352	11	22680	17.5723	0.940374	0.155708	0.143731
GOTERM_CC_DIRECT	GO:0005769~early endosome	10	2.65957	0.0122281	NRP1, PARM1, VCAM1, LIPC, HFE, STX7, ATP11A, ATP6V0D2, H2-AB1, WLS	322	226	19662	2.70186	0.96887	0.383149	0.377714
SMART	SM00409:IG	19	5.05319	0.0123235	CD84, TRIO, VCAM1, TIMD2, AMIGO2, WFIKKN2, TREM2, PDCD1LG2, IL1RL2, CEACAM1, IL1RAPL1, KIT, BTLA, CD300LD, ALPK2, HAVCR1, FCGR2B, CD300LF, B430306N03RIK	204	518	10425	1.87443	0.880017	0.702438	0.702438
GOTERM_BP_DIRECT	GO:0006954~inflammatory response	13	3.45745	0.013294	GGT5, CD180, CD5L, IL18, MIF, IL1RL2, NAIP5, KIT, FFAR2, TLR7, CCR5, MS4A2, LAT	303	344	18082	2.25522	1	0.795913	0.793546
GOTERM_BP_DIRECT	GO:0050853~B cell receptor signaling pathway	5	1.32979	0.0133448	LAT2, VAV3, BLK, PRKCB, CD38	303	55	18082	5.42514	1	0.795913	0.793546
GOTERM_BP_DIRECT	GO:0032715~negative regulation of interleukin-6 production	4	1.06383	0.0134201	ARRB1, IRAK3, NLRC3, FOXP3	303	30	18082	7.95688	1	0.795913	0.793546
GOTERM_BP_DIRECT	GO:0043303~mast cell degranulation	3	0.797872	0.0138429	LAT2, KIT, LAT	303	11	18082	16.2754	1	0.795913	0.793546
GOTERM_BP_DIRECT	GO:0050777~negative regulation of immune response	3	0.797872	0.0138429	IL2RA, FCGR2B, FOXP3	303	11	18082	16.2754	1	0.795913	0.793546
GOTERM_BP_DIRECT	GO:0021785~branchiomotor neuron axon guidance	3	0.797872	0.0138429	NRP1, NRP2, PLXNC1	303	11	18082	16.2754	1	0.795913	0.793546
GOTERM_BP_DIRECT	GO:0030097~hemopoiesis	6	1.59574	0.0145881	MYO1E, GFI1B, CDK6, GFI1, KIT, HOXB4	303	86	18082	4.16348	1	0.795913	0.793546
GOTERM_BP_DIRECT	GO:0051482~positive regulation of cytosolic calcium ion concentration involved in phospholipase C-activating G-protein coupled signaling pathway	4	1.06383	0.0146778	P2RY10, GPR55, F2RL2, GPR18	303	31	18082	7.7002	1	0.795913	0.793546
UP_KEYWORDS	Protein phosphatase	7	1.8617	0.0158453	DUSP10, PPM1L, UBASH3B, PTPN22, PHPT1, CDKN3, PTPN3	352	130	22680	3.46941	0.976186	0.187586	0.173157
INTERPRO	IPR011993:Pleckstrin homology-like domain	14	3.7234	0.0159288	VAV3, TRIO, PLEK, FRMPD2, AGAP1, ARHGAP24, DOCK10, TIAM1, ACAP1, ADAP2, SH3BP2, ARHGEF3, STAP1, PTPN3	333	409	20594	2.1169	0.999984	0.967884	0.967884
UP_KEYWORDS	SH3 domain	9	2.39362	0.016033	SASH3, VAV3, BLK, MYO1E, TRIO, UBASH3B, NCK2, SAMSN1, SH3RF1	352	208	22680	2.78792	0.977226	0.187586	0.173157
GOTERM_BP_DIRECT	GO:0002260~lymphocyte homeostasis	3	0.797872	0.01643	SPNS2, SLC40A1, LAT	303	12	18082	14.9191	1	0.863089	0.860522
INTERPRO	IPR003598:Immunoglobulin subtype 2	10	2.65957	0.0169063	IL1RL2, CEACAM1, TRIO, VCAM1, IL1RAPL1, AMIGO2, KIT, WFIKKN2, CD3G, ALPK2	333	242	20594	2.55553	0.999992	0.967884	0.967884
GOTERM_BP_DIRECT	GO:0007264~small GTPase mediated signal transduction	10	2.65957	0.0179613	DOCK10, VAV3, TIAM1, RAB30, RRAD, DOCK8, HMOX1, RRAS2, AGAP1, RAB8B	303	236	18082	2.52867	1	0.901319	0.898638
INTERPRO	IPR013151:Immunoglobulin	5	1.32979	0.0187614	VCAM1, IL1RAPL1, AMIGO2, KIT, BTLA	333	63	20594	4.90824	0.999998	0.991469	0.991469
GOTERM_MF_DIRECT	GO:0051117~ATPase binding	6	1.59574	0.0188245	AR, USP25, ATP1B1, SVIP, ESR1, PTPN3	305	88	17446	3.9	0.999944	1	1
GOTERM_BP_DIRECT	GO:0071526~semaphorin-plexin signaling pathway	4	1.06383	0.0188388	SEMA5A, NRP1, SEMA6D, PLXNC1	303	34	18082	7.02077	1	0.901319	0.898638
GOTERM_BP_DIRECT	GO:1902287~semaphorin-plexin signaling pathway involved in axon guidance	3	0.797872	0.0192054	NRP1, NRP2, PLXNC1	303	13	18082	13.7715	1	0.901319	0.898638
GOTERM_BP_DIRECT	GO:0001525~angiogenesis	10	2.65957	0.0193025	TMEM100, VAV3, NRP1, NRP2, KLF5, IL18, HMOX1, HOXA7, RAMP1, ARHGAP24	303	239	18082	2.49693	1	0.901319	0.898638
UP_SEQ_FEATURE	binding site:Substrate	12	3.19149	0.0198175	DHRS13, IL4I1, NT5E, HPGD, AKR1E1, DPYS, DPEP1, MIF, GPD1L, HSD17B11, PHPT1, ACMSD	320	304	18012	2.22187	1	1	0.998056
UP_KEYWORDS	Signal-anchor	14	3.7234	0.0201095	GGT5, MYOF, EPHX1, GOLIM4, ATP1B1, LAT2, FUT7, NSG2, B3GALT2, CLEC2G, CD38, ST3GAL6, CD69, LAT	352	439	22680	2.05477	0.991379	0.224077	0.20684
GOTERM_BP_DIRECT	GO:0009617~response to bacterium	4	1.06383	0.0203559	SP110, IRF8, SERPINB9, FCGR2B	303	35	18082	6.82018	1	0.924819	0.922068
KEGG_PATHWAY	mmu05143:African trypanosomiasis	4	1.06383	0.0204112	VCAM1, PRKCB, IL18, IL12A	130	35	7691	6.76132	0.98571	0.685135	0.685135
KEGG_PATHWAY	mmu05202:Transcriptional misregulation in cancer	8	2.12766	0.0207306	MAF, HPGD, ITGB7, UTY, BCL2A1D, PROM1, CDK14, TGFBR2	130	165	7691	2.86844	0.986639	0.685135	0.685135
GOTERM_MF_DIRECT	GO:0017154~semaphorin receptor activity	3	0.797872	0.0207962	NRP1, NRP2, PLXNC1	305	13	17446	13.2	0.99998	1	1
GOTERM_MF_DIRECT	GO:0044212~transcription regulatory region DNA binding	10	2.65957	0.0213231	ZFP831, AR, AIRE, GFI1, TBX21, TCF7, ARRB1, HIVEP2, SOX5, CDK5RAP2	305	233	17446	2.45494	0.999985	1	1
UP_KEYWORDS	Cell membrane	74	19.6809	0.0213471	CD84, ATP8A1, ITGB3, HFE, SLC40A1, TREM2, ARRB1, LSP1, ADGRE1, TMEM100, CDH5, GPR132, GNGT2, ADGRE5, GPR171, FFAR2, CCR5, RAB8B, WLS, MRGPRA2B, TIMD2, SEMA6D, MYOF, CD180, RRAS2, IZUMO1R, ATP11A, PDCD1LG2, ATP1B1, TGFBR2, LAT2, TIAM1, CEACAM1, CDH11, IL3RA, IL1RAPL1, KIT, DPEP1, PKP4, SGK1, MS4A1, BLK, PARM1, RRAD, AMIGO2, ADD3, NT5E, ADAP2, CD300LD, PROM1, CD300LF, ABCB1A, S1PR4, SLC14A1, P2RY10, VCAM1, GPR55, ESR1, SVIP, HCRTR2, SLC16A14, VANGL1, FMNL1, BFSP2, FRAS1, GPR183, CLEC2G, FCGR2B, CDK14, LAT, GPR18, F2RL2, MYO1G, PTPN3	352	3759	22680	1.26841	0.993586	0.227056	0.20959
UP_SEQ_FEATURE	domain:DENN	3	0.797872	0.0214406	DENND1C, DENND2D, DENND4B	320	13	18012	12.9894	1	1	0.998056
UP_SEQ_FEATURE	domain:uDENN	3	0.797872	0.0214406	DENND1C, DENND2D, DENND4B	320	13	18012	12.9894	1	1	0.998056
UP_SEQ_FEATURE	domain:dDENN	3	0.797872	0.0214406	DENND1C, DENND2D, DENND4B	320	13	18012	12.9894	1	1	0.998056
GOTERM_CC_DIRECT	GO:0016021~integral component of membrane	131	34.8404	0.0219485	SEMA5A, FCMR, CD84, TMEM41A, ATP8A1, HFE, GOLIM4, GIMAP3, ANTXR2, CDH5, GPR171, PLXNC1, WLS, MRGPRA2B, TIMD2, SPNS3, SEMA6D, SPNS2, STX7, CD180, ATP11A, ATP1B1, KMO, ADAM19, SLC9A9, ORAI2, ABCG3, PARM1, TMEM63A, GSG1L2, ITPR2, MGST2, ITPRIPL2, ADGRG3, SNN, FUT7, BTLA, HMOX1, ST3GAL6, CD300LD, CACNA1S, STXBP6, PROM1, CD300LF, GGT5, SLC14A1, H2-EB2, AW112010, VCAM1, EPHX1, F630028O10RIK, SLC16A14, ARHGAP24, VANGL1, GP9, NSG2, GPR183, PEMT, GPR18, B430306N03RIK, LAT, H2-AB1, NRP1, NRP2, MCTP1, ITGB3, SLC40A1, LRMP, CD3G, TREM2, SYNE1, TMEM100, ADGRE1, THBD, MFSD9, GPR132, SLC22A15, ADGRE5, B3GALT2, CYP4V3, CYP2R1, PMEPA1, CD38, ITGB7, FFAR2, UTY, HAVCR1, CCR5, RAB8B, MYOF, PDCD1LG2, SORCS2, TGFBR2, CD200R3, LAT2, PLSCR1, CEACAM1, MMP15, CDH11, IL3RA, IL1RAPL1, KIT, TLR7, MS4A2, MS4A1, PPM1L, AMIGO2, ADCY7, TSPAN32, IL1RL2, NT5E, SV2C, IL12RB1, ABCB1A, S1PR4, 9130019P16RIK, P2RY10, GPR55, LAPTM5, HCRTR2, DCBLD2, CD2, FRAS1, IL2RA, CLEC2G, CD69, SLC28A2, FCGR2B, RAMP1, F2RL2, MEGF9	322	6878	19662	1.163	0.998086	0.618948	0.610168
UP_SEQ_FEATURE	domain:PH 2	4	1.06383	0.021961	TIAM1, TRIO, ADAP2, PLEK	320	34	18012	6.62206	1	1	0.998056
INTERPRO	IPR001452:Src homology-3 domain	9	2.39362	0.022065	SASH3, VAV3, BLK, MYO1E, TRIO, UBASH3B, NCK2, SAMSN1, SH3RF1	333	212	20594	2.62545	1	1	1
GOTERM_BP_DIRECT	GO:0051279~regulation of release of sequestered calcium ion into cytosol	3	0.797872	0.0221622	UBASH3B, ITGB3, MS4A2	303	14	18082	12.7878	1	0.980387	0.977471
INTERPRO	IPR011701:Major facilitator superfamily	5	1.32979	0.0229734	MFSD9, SV2C, SPNS3, SPNS2, SLC16A14	333	67	20594	4.61521	1	1	1
UP_SEQ_FEATURE	repeat:LRR 17	4	1.06383	0.0237124	CD180, TLR7, NLRC3, LRRC1	320	35	18012	6.43286	1	1	0.998056
UP_SEQ_FEATURE	domain:PH 1	4	1.06383	0.0237124	TIAM1, TRIO, ADAP2, PLEK	320	35	18012	6.43286	1	1	0.998056
UP_KEYWORDS	Zinc	45	11.9681	0.0239613	DGKG, RNASEL, PLAG1, AIRE, DPYS, GFI1, AGAP1, RNF219, ZFP827, LPP, IKZF3, SH3RF1, ACMSD, LIMD2, ZC3H12D, ZCWPW1, NT5E, ZMAT1, ADAP2, ZXDC, DPF3, ZSWIM6, UTY, HIVEP2, VAV3, ZCCHC24, KLF12, PRKCB, EBF1, IRF2BP2, SETMAR, FOXP3, ESR1, ZFP518B, ADAM19, AR, NAIP5, GFI1B, KLF5, ACAP1, MMP15, RUFY3, DPEP1, SMPDL3A, ZCCHC2	352	2099	22680	1.38134	0.99657	0.236062	0.217903
UP_KEYWORDS	Receptor	54	14.3617	0.0242115	NRP1, NRP2, CD84, ITGB3, CD3G, TREM2, ANTXR2, ADGRE1, THBD, GPR132, ADGRE5, GPR171, ITGB7, FFAR2, PLXNC1, HAVCR1, CCR5, MRGPRA2B, TIMD2, CD180, IZUMO1R, IRAK3, PDCD1LG2, SORCS2, TGFBR2, AR, CEACAM1, IL3RA, IL1RAPL1, KIT, TLR7, MS4A2, ITPR2, ADGRG3, IL1RL2, SV2C, BTLA, CD300LD, IL12RB1, CD300LF, S1PR4, P2RY10, GPR55, ESR1, HCRTR2, IL2RA, GPR183, CLEC2G, FCGR2B, RAMP1, B430306N03RIK, GPR18, F2RL2, PTPN3	352	2613	22680	1.33154	0.99677	0.236062	0.217903
GOTERM_BP_DIRECT	GO:0032088~negative regulation of NF-kappaB transcription factor activity	5	1.32979	0.0244814	GFI1, ARRB1, IRAK3, NLRC3, FOXP3	303	66	18082	4.52095	1	1	0.997619
UP_SEQ_FEATURE	domain:SH2	6	1.59574	0.0247852	VAV3, BLK, SH3BP2, STAT4, STAP1, LCP2	320	93	18012	3.63145	1	1	0.998056
UP_KEYWORDS	Golgi apparatus	20	5.31915	0.0260283	SRGN, PARM1, DENND4B, ATP8A1, GOLIM4, SVIP, SORCS2, ESR1, SH3RF1, GIMAP8, RAB30, CCDC91, FUT7, NSG2, B3GALT2, AP1S2, PMEPA1, ST3GAL6, CDK5RAP2, WLS	352	753	22680	1.71134	0.997911	0.243625	0.224884
KEGG_PATHWAY	mmu04972:Pancreatic secretion	6	1.59574	0.026077	PLA2G1B, PRKCB, ITPR2, CD38, ATP1B1, ADCY7	130	100	7691	3.54969	0.995674	0.685135	0.685135
INTERPRO	IPR005113:uDENN domain	3	0.797872	0.0267883	DENND1C, DENND2D, DENND4B	333	16	20594	11.5957	1	1	1
INTERPRO	IPR001194:DENN domain	3	0.797872	0.0267883	DENND1C, DENND2D, DENND4B	333	16	20594	11.5957	1	1	1
INTERPRO	IPR005112:dDENN domain	3	0.797872	0.0267883	DENND1C, DENND2D, DENND4B	333	16	20594	11.5957	1	1	1
KEGG_PATHWAY	mmu04664:Fc epsilon RI signaling pathway	5	1.32979	0.0269648	VAV3, PRKCB, LCP2, MS4A2, LAT	130	68	7691	4.35011	0.996415	0.685135	0.685135
GOTERM_BP_DIRECT	GO:0014911~positive regulation of smooth muscle cell migration	4	1.06383	0.0270774	ITGB3, SEMA6D, IL18, MIF	303	39	18082	6.12067	1	1	0.997619
KEGG_PATHWAY	mmu04660:T cell receptor signaling pathway	6	1.59574	0.0270784	VAV3, NCK2, NFATC1, CD3G, LCP2, LAT	130	101	7691	3.51455	0.9965	0.685135	0.685135
GOTERM_BP_DIRECT	GO:0045779~negative regulation of bone resorption	3	0.797872	0.0285929	CEACAM1, UBASH3B, CD38	303	16	18082	11.1894	1	1	0.997619
GOTERM_CC_DIRECT	GO:0005887~integral component of plasma membrane	28	7.44681	0.0296782	ADGRG3, THBD, GPR132, GPR171, BTLA, PLXNC1, PROM1, S1PR4, SLC14A1, MRGPRA2B, P2RY10, SEMA6D, CD180, GPR55, LAPTM5, HCRTR2, DCBLD2, TGFBR2, PLSCR1, MMP15, TLR7, SLC28A2, MS4A2, FCGR2B, MS4A1, GPR18, LAT, F2RL2	322	1126	19662	1.51842	0.999796	0.721234	0.711004
GOTERM_BP_DIRECT	GO:0007010~cytoskeleton organization	6	1.59574	0.0303303	BLK, FMNL1, STRIP2, BFSP2, LSP1, TSPAN32	303	104	18082	3.44288	1	1	0.997619
UP_KEYWORDS	Blood coagulation	4	1.06383	0.0305077	GP9, THBD, F8, F2RL2	352	44	22680	5.85744	0.99929	0.2644	0.244061
UP_KEYWORDS	Hemostasis	4	1.06383	0.0305077	GP9, THBD, F8, F2RL2	352	44	22680	5.85744	0.99929	0.2644	0.244061
GOTERM_CC_DIRECT	GO:0044291~cell-cell contact zone	3	0.797872	0.0307453	TIAM1, AHNAK, PKP4	322	17	19662	10.7757	0.99985	0.721234	0.711004
GOTERM_BP_DIRECT	GO:0030217~T cell differentiation	4	1.06383	0.0308289	TBX21, KIT, PTPN22, BCL2A1D	303	41	18082	5.8221	1	1	0.997619
INTERPRO	IPR020846:Major facilitator superfamily domain	7	1.8617	0.0312033	MFSD9, SV2C, SLC22A15, SPNS3, SPNS2, SLC40A1, SLC16A14	333	146	20594	2.96512	1	1	1
KEGG_PATHWAY	mmu04650:Natural killer cell mediated cytotoxicity	6	1.59574	0.0313279	VAV3, PRKCB, SH3BP2, NFATC1, LCP2, LAT	130	105	7691	3.38066	0.99858	0.685135	0.685135
INTERPRO	IPR014648:Neuropilin	2	0.531915	0.0319833	NRP1, NRP2	333	2	20594	61.8438	1	1	1
INTERPRO	IPR022579:Neuropilin-1, C-terminal	2	0.531915	0.0319833	NRP1, NRP2	333	2	20594	61.8438	1	1	1
GOTERM_BP_DIRECT	GO:0002764~immune response-regulating signaling pathway	2	0.531915	0.0331253	LAT2, CTSH	303	2	18082	59.6766	1	1	0.997619
GOTERM_BP_DIRECT	GO:0021649~vestibulocochlear nerve structural organization	2	0.531915	0.0331253	NRP1, NRP2	303	2	18082	59.6766	1	1	0.997619
GOTERM_BP_DIRECT	GO:1904835~dorsal root ganglion morphogenesis	2	0.531915	0.0331253	NRP1, NRP2	303	2	18082	59.6766	1	1	0.997619
GOTERM_CC_DIRECT	GO:0005794~Golgi apparatus	29	7.71277	0.0335305	PARM1, ATP8A1, GOLIM4, SH3RF1, GIMAP8, SYNE1, CCDC91, FUT7, DUSP10, B3GALT2, AP1S2, PMEPA1, ST3GAL6, CDK5RAP2, WLS, SRGN, VCAM1, DENND4B, ESR1, SVIP, SORCS2, ADAM19, RAB30, PLSCR1, KLF5, NSG2, PSMG1, EMID1, H2-AB1	322	1190	19662	1.48807	0.999933	0.721234	0.711004
SMART	SM00800:uDENN	3	0.797872	0.0335402	DENND1C, DENND2D, DENND4B	204	15	10425	10.2206	0.997073	0.863499	0.863499
GOTERM_MF_DIRECT	GO:0004721~phosphoprotein phosphatase activity	7	1.8617	0.035005	DUSP10, PPM1L, UBASH3B, PTPN22, PHPT1, CDKN3, PTPN3	305	139	17446	2.88058	1	1	1
GOTERM_MF_DIRECT	GO:0003779~actin binding	12	3.19149	0.0353278	MYO1E, FMNL1, CEACAM1, DAAM1, SYNPO2, WIPF3, LSP1, ADD3, CCR5, MYO1H, MYO1G, SYNE1	305	338	17446	2.03077	1	1	1
GOTERM_MF_DIRECT	GO:0004871~signal transducer activity	19	5.05319	0.0354287	P2RY10, GPR55, LSP1, HCRTR2, ADGRE1, ADGRG3, GPR132, GNGT2, ACAP1, ADGRE5, GPR183, GPR171, STAT4, HMOX1, FFAR2, CCR5, S1PR4, F2RL2, GPR18	305	648	17446	1.67716	1	1	1
UP_SEQ_FEATURE	domain:SAM	5	1.32979	0.0355635	SASH3, GAREM1, CNKSR3, LCP2, SAMSN1	320	70	18012	4.02054	1	1	0.998056
GOTERM_BP_DIRECT	GO:0050860~negative regulation of T cell receptor signaling pathway	3	0.797872	0.0356699	CEACAM1, PTPN22, PHPT1	303	18	18082	9.94609	1	1	0.997619
UP_SEQ_FEATURE	repeat:LRR 16	4	1.06383	0.0357579	CD180, TLR7, NLRC3, LRRC1	320	41	18012	5.49146	1	1	0.998056
GOTERM_CC_DIRECT	GO:0005737~cytoplasm	125	33.2447	0.0358059	MAP10, TRIO, WIPF3, IFI214, UBE2D1, IKZF3, GIMAP8, ZC3H12D, DACH1, RASSF2, UBASH3B, ARHGDIB, IL12A, GLUL, CDK5RAP2, AKR1E1, PRKCB, MIF, FOXP3, UNC13D, AR, TIAM1, NAIP5, RAB30, MAF, TXLNB, DAAM1, RUFY3, GRWD1, PKP4, ALPK2, PHPT1, HOXB7, TRIB2, PARM1, BHLHB9, AIRE, ITPR2, AGAP1, MGST2, GSTT1, SAMSN1, LTBP1, LPP, STRIP2, NUAK2, ADAP2, STAP1, TNRC18, CACNA1S, STXBP6, CNTLN, IRF2BP2, NFATC1, SERPINA3G, ESR1, ARHGAP24, BFSP2, CDK6, SSPO, PSMG1, CDK14, ZCCHC2, BEX6, DENND1C, ITGB3, DPYS, PLEK, PTPN22, LRMP, ARRB1, KIF17, SH3RF1, SYNE1, LRRC1, TMEM100, LBH, DUSP10, NCK2, UPP2, CCR5, VAV3, DENND2D, KLF12, CCDC116, SGIP1, IL18, IRAK3, SERPINB9, TGFBR2, RILPL2, CDH11, IL1RAPL1, CNKSR3, KIT, ARHGEF3, LCP2, TLR7, SGK1, GAS7, SASH3, RNASEL, HPGD, AHNAK, SYNPO2, CD5L, NLRC3, ADD3, HSD17B11, CAMKK1, NT5E, STAT4, UBL4B, USP25, MYO1E, FMNL1, KLF5, PER3, CSDC2, IMPDH2, GPD1L, FCGR2B, PTPN3, CDKN3, RBM44	322	6631	19662	1.15107	0.999966	0.721234	0.711004
GOTERM_MF_DIRECT	GO:0016491~oxidoreductase activity	18	4.78723	0.0361813	DHRS13, NOXRED1, AKR1E1, HPGD, HSD17B11, KMO, SUMF1, ALDH3B2, IL4I1, F8, ALDH1B1, IMPDH2, CHDH, CYP2R1, CYP4V3, HMOX1, UTY, GPD1L	305	604	17446	1.70464	1	1	1
GOTERM_MF_DIRECT	GO:0003700~transcription factor activity, sequence-specific DNA binding	24	6.38298	0.0366104	ZFP831, KLF12, PLAG1, TCF7, EBF1, NFATC1, FOXP3, ESR1, ZFP518B, AR, KLF5, MAF, DACH1, TBX21, ZXDC, STAT4, HOXB4, IRF8, HIVEP2, HOXA7, HOXA6, HOXB7, SOX5, NKX2-2	305	883	17446	1.5547	1	1	1
GOTERM_BP_DIRECT	GO:0007179~transforming growth factor beta receptor signaling pathway	5	1.32979	0.0368027	CDH5, HPGD, WFIKKN2, LTBP1, TGFBR2	303	75	18082	3.97844	1	1	0.997619
GOTERM_BP_DIRECT	GO:2001237~negative regulation of extrinsic apoptotic signaling pathway	4	1.06383	0.0369398	NRP1, AR, FCMR, SH3RF1	303	44	18082	5.42514	1	1	0.997619
SMART	SM00799:DENN	3	0.797872	0.037849	DENND1C, DENND2D, DENND4B	204	16	10425	9.5818	0.998637	0.863499	0.863499
SMART	SM00801:dDENN	3	0.797872	0.037849	DENND1C, DENND2D, DENND4B	204	16	10425	9.5818	0.998637	0.863499	0.863499
GOTERM_MF_DIRECT	GO:0008134~transcription factor binding	12	3.19149	0.0381278	NCOR2, AR, KLF5, CSDC2, IFI214, NFATC1, ARRB1, HOXA7, TRIB2, ESR1, H2-AB1, NKX2-2	305	342	17446	2.00702	1	1	1
UP_KEYWORDS	Metal-binding	66	17.5532	0.0384552	DGKG, NRP1, NRP2, ATP8A1, DPYS, GFI1, ANTXR2, IKZF3, SH3RF1, LIMD2, ZC3H12D, CDH5, ZCWPW1, CYP4V3, ZXDC, CYP2R1, DPF3, UTY, VAV3, ZCCHC24, KLF12, PRKCB, EBF1, SETMAR, ATP11A, FOXP3, ZFP518B, SUMF1, TGFBR2, ADAM19, AR, NAIP5, F8, ACAP1, MMP15, RUFY3, CDH11, KIT, DPEP1, SMPDL3A, RNASEL, PPM1L, PLAG1, PLA2G1B, AIRE, RNF219, AGAP1, ZFP827, LPP, ADCY7, ACMSD, NT5E, ZMAT1, NUAK2, ADAP2, HMOX1, ZSWIM6, CACNA1S, HIVEP2, IRF2BP2, ESR1, GFI1B, FRAS1, KLF5, IMPDH2, ZCCHC2	352	3395	22680	1.25258	0.999897	0.319462	0.294888
GOTERM_MF_DIRECT	GO:0001784~phosphotyrosine binding	3	0.797872	0.0385342	STAP1, SAMSN1, PTPN3	305	18	17446	9.53333	1	1	1
SMART	SM00326:SH3	9	2.39362	0.0388135	SASH3, VAV3, BLK, MYO1E, TRIO, UBASH3B, NCK2, SAMSN1, SH3RF1	204	197	10425	2.33465	0.998852	0.863499	0.863499
GOTERM_BP_DIRECT	GO:0034113~heterotypic cell-cell adhesion	3	0.797872	0.0394351	CD2, ITGB3, ITGB7	303	19	18082	9.42262	1	1	0.997619
GOTERM_BP_DIRECT	GO:0032753~positive regulation of interleukin-4 production	3	0.797872	0.0394351	SASH3, PRG2, FOXP3	303	19	18082	9.42262	1	1	0.997619
UP_KEYWORDS	Inflammatory response	7	1.8617	0.0395914	IL1RL2, NAIP5, CD180, CD5L, FFAR2, TLR7, MIF	352	161	22680	2.80138	0.999922	0.319462	0.294888
UP_SEQ_FEATURE	domain:EMI	3	0.797872	0.0396911	SSPO, EMILIN1, EMID1	320	18	18012	9.38125	1	1	0.998056
GOTERM_BP_DIRECT	GO:0035023~regulation of Rho protein signal transduction	5	1.32979	0.0399461	VAV3, TIAM1, TRIO, ARHGDIB, ARHGEF3	303	77	18082	3.8751	1	1	0.997619
KEGG_PATHWAY	mmu04970:Salivary secretion	5	1.32979	0.0399891	PRKCB, ITPR2, CD38, ATP1B1, ADCY7	130	77	7691	3.84166	0.999777	0.685135	0.685135
KEGG_PATHWAY	mmu04921:Oxytocin signaling pathway	7	1.8617	0.0400406	PRKCB, ITPR2, CD38, NFATC1, CACNA1S, ADCY7, CAMKK1	130	150	7691	2.76087	0.999779	0.685135	0.685135
GOTERM_MF_DIRECT	GO:0005089~Rho guanyl-nucleotide exchange factor activity	5	1.32979	0.0402183	DOCK10, VAV3, TIAM1, TRIO, ARHGEF3	305	74	17446	3.86486	1	1	1
PIR_SUPERFAMILY	PIRSF036960:neuropilin	2	0.531915	0.0405437	NRP1, NRP2	38	2	1807	47.5526	0.792529	1	1
GOTERM_BP_DIRECT	GO:0019722~calcium-mediated signaling	4	1.06383	0.0413321	LAT2, TOX3, CCR5, LAT	303	46	18082	5.18927	1	1	0.997619
GOTERM_BP_DIRECT	GO:0007160~cell-matrix adhesion	5	1.32979	0.0415734	TIAM1, VCAM1, ITGB3, ITGB7, NID1	303	78	18082	3.82542	1	1	0.997619
GOTERM_CC_DIRECT	GO:0055037~recycling endosome	6	1.59574	0.0416878	HFE, STX7, SLC9A9, ATP11A, FCGR2B, UNC13D	322	116	19662	3.15839	0.999994	0.783731	0.772614
UP_KEYWORDS	Oxidoreductase	17	4.52128	0.041842	DHRS13, NOXRED1, AKR1E1, HPGD, HSD17B11, KMO, SUMF1, ALDH3B2, IL4I1, ALDH1B1, IMPDH2, CHDH, CYP2R1, CYP4V3, HMOX1, UTY, GPD1L	352	639	22680	1.71415	0.999955	0.326368	0.301262
SMART	SM00423:PSI	4	1.06383	0.0424331	SEMA5A, ITGB3, ITGB7, PLXNC1	204	40	10425	5.11029	0.999398	0.863499	0.863499
GOTERM_BP_DIRECT	GO:0001666~response to hypoxia	8	2.12766	0.042562	VCAM1, PRKCB, IL18, ITPR2, HMOX1, CD38, ATP1B1, TGFBR2	303	192	18082	2.48652	1	1	0.997619
GOTERM_BP_DIRECT	GO:0032722~positive regulation of chemokine production	3	0.797872	0.0433434	IL18, FFAR2, TLR7	303	20	18082	8.95149	1	1	0.997619
UP_SEQ_FEATURE	zinc finger region:C2H2-type 3	10	2.65957	0.0434171	KLF12, GFI1B, KLF5, PLAG1, GFI1, ZXDC, ZFP827, HIVEP2, IKZF3, ZFP518B	320	261	18012	2.15661	1	1	0.998056
UP_SEQ_FEATURE	splice variant	98	26.0638	0.0436668	CD84, TRIO, WIPF3, IFI214, DOCK10, IL4I1, DACH1, CCDC91, UBASH3B, RASSF4, ZXDC, DPF3, PXDC1, ATXN7L1, WLS, SOX5, SPNS3, SEMA6D, SPNS2, EBF1, KMO, UNC13D, ACAP1, GAREM1, MAF, DAAM1, RUFY3, PKP4, EMID1, AIRE, TCF7, RNF219, ITPR2, LTBP1, LPP, STRIP2, FUT7, ZMAT1, NUAK2, BTLA, STAP1, TNRC18, CACNA1S, CD300LF, CNTLN, GGT5, VCAM1, DENND4B, NFATC1, ARHGAP24, BFSP2, CCSER1, ZCCHC2, DENND1C, DHRS13, NRP2, ANKRD33B, DOCK8, ARRB1, TREM2, LSP1, SH3RF1, LRRC1, SLC22A15, ADGRE5, HAVCR1, DENND2D, SGIP1, MYOF, WDR31, IZUMO1R, TGFBR2, CD200R3, NCOR2, LAT2, CEACAM1, RILPL2, IL3RA, CNKSR3, ARHGEF3, SGK1, 3830406C13RIK, GAS7, PPM1L, SYNPO2, NLRC3, ZFP827, SRL, ADD3, HSD17B11, TSPAN32, ZSWIM6, HCRTR2, FMNL1, CLEC2G, GPD1L, FCGR2B, MYO1H	320	4691	18012	1.17591	1	1	0.998056
KEGG_PATHWAY	mmu00380:Tryptophan metabolism	4	1.06383	0.0437831	IL4I1, ALDH1B1, KMO, ACMSD	130	47	7691	5.03502	0.999901	0.685135	0.685135
UP_SEQ_FEATURE	zinc finger region:C2H2-type 1	10	2.65957	0.0451024	KLF12, GFI1B, KLF5, PLAG1, GFI1, ZXDC, ZFP827, HIVEP2, IKZF3, ZFP518B	320	263	18012	2.14021	1	1	0.998056
SMART	SM00408:IGc2	10	2.65957	0.0470437	IL1RL2, CEACAM1, TRIO, VCAM1, IL1RAPL1, AMIGO2, KIT, WFIKKN2, CD3G, ALPK2	204	242	10425	2.11169	0.999736	0.863499	0.863499
GOTERM_BP_DIRECT	GO:0032496~response to lipopolysaccharide	8	2.12766	0.0472134	THBD, DUSP10, VCAM1, MGST2, IRAK3, PTPN22, NLRC3, IL12A	303	197	18082	2.42341	1	1	0.997619
KEGG_PATHWAY	mmu04024:cAMP signaling pathway	8	2.12766	0.0474499	VAV3, TIAM1, RRAS2, NFATC1, FFAR2, CACNA1S, ATP1B1, ADCY7	130	197	7691	2.4025	0.999955	0.685135	0.685135
UP_SEQ_FEATURE	domain:EGF-like 1	6	1.59574	0.0475003	ADGRE1, THBD, ADGRE5, SSPO, NID1, LTBP1	320	111	18012	3.04257	1	1	0.998056
INTERPRO	IPR008424:Immunoglobulin C2-set	2	0.531915	0.0475904	CD2, VCAM1	333	3	20594	41.2292	1	1	1
INTERPRO	IPR021090:SAM/SH3 domain-containing	2	0.531915	0.0475904	SASH3, SAMSN1	333	3	20594	41.2292	1	1	1
GOTERM_BP_DIRECT	GO:0021828~gonadotrophin-releasing hormone neuronal migration to the hypothalamus	2	0.531915	0.0492756	NRP1, NRP2	303	3	18082	39.7844	1	1	0.997619
GOTERM_BP_DIRECT	GO:1903375~facioacoustic ganglion development	2	0.531915	0.0492756	NRP1, NRP2	303	3	18082	39.7844	1	1	0.997619
GOTERM_BP_DIRECT	GO:0034395~regulation of transcription from RNA polymerase II promoter in response to iron	2	0.531915	0.0492756	SLC40A1, HMOX1	303	3	18082	39.7844	1	1	0.997619
GOTERM_BP_DIRECT	GO:2000373~positive regulation of DNA topoisomerase (ATP-hydrolyzing) activity	2	0.531915	0.0492756	PLSCR1, SETMAR	303	3	18082	39.7844	1	1	0.997619
GOTERM_BP_DIRECT	GO:0097374~sensory neuron axon guidance	2	0.531915	0.0492756	NRP1, NRP2	303	3	18082	39.7844	1	1	0.997619
GOTERM_CC_DIRECT	GO:0031528~microvillus membrane	3	0.797872	0.04952	ITGB3, DPEP1, PROM1	322	22	19662	8.32665	0.999999	0.87279	0.86041
UP_SEQ_FEATURE	zinc finger region:C2H2-type 2	10	2.65957	0.0498631	KLF12, GFI1B, KLF5, PLAG1, GFI1, ZXDC, ZFP827, HIVEP2, IKZF3, ZFP518B	320	268	18012	2.10028	1	1	0.998056
INTERPRO	IPR008979:Galactose-binding domain-like	5	1.32979	0.0503756	NRP1, F8, NRP2, SSPO, DCBLD2	333	86	20594	3.59557	1	1	1
SMART	SM00252:SH2	6	1.59574	0.050497	VAV3, BLK, SH3BP2, NCK2, STAP1, LCP2	204	103	10425	2.97687	0.999858	0.863499	0.863499
GOTERM_BP_DIRECT	GO:0048260~positive regulation of receptor-mediated endocytosis	3	0.797872	0.0515666	SGIP1, HFE, SYNE1	303	22	18082	8.13771	1	1	0.997619
GOTERM_BP_DIRECT	GO:0045582~positive regulation of T cell differentiation	3	0.797872	0.0515666	IL1RL2, IL2RA, IL12A	303	22	18082	8.13771	1	1	0.997619
GOTERM_BP_DIRECT	GO:0007596~blood coagulation	5	1.32979	0.0521148	GP9, THBD, F8, F2RL2, TSPAN32	303	84	18082	3.55218	1	1	0.997619
GOTERM_BP_DIRECT	GO:0045766~positive regulation of angiogenesis	6	1.59574	0.0524165	SEMA5A, PRKCB, ITGB3, HMOX1, CTSH, TGFBR2	303	121	18082	2.95917	1	1	0.997619
INTERPRO	IPR001164:Arf GTPase activating protein	3	0.797872	0.052478	ACAP1, ADAP2, AGAP1	333	23	20594	8.06659	1	1	1
UP_SEQ_FEATURE	repeat:III	3	0.797872	0.0526295	ITGB3, ITGB7, CACNA1S	320	21	18012	8.04107	1	1	0.998056
UP_SEQ_FEATURE	repeat:I	3	0.797872	0.0526295	ITGB3, ITGB7, CACNA1S	320	21	18012	8.04107	1	1	0.998056
UP_SEQ_FEATURE	repeat:IV	3	0.797872	0.0526295	ITGB3, ITGB7, CACNA1S	320	21	18012	8.04107	1	1	0.998056
UP_SEQ_FEATURE	repeat:II	3	0.797872	0.0526295	ITGB3, ITGB7, CACNA1S	320	21	18012	8.04107	1	1	0.998056
UP_SEQ_FEATURE	repeat:LRR 15	4	1.06383	0.0530622	CD180, TLR7, NLRC3, LRRC1	320	48	18012	4.69062	1	1	0.998056
GOTERM_BP_DIRECT	GO:0050852~T cell receptor signaling pathway	4	1.06383	0.0533997	LCP2, PTPN22, BCL2A1D, FOXP3	303	51	18082	4.68052	1	1	0.997619
KEGG_PATHWAY	mmu04142:Lysosome	6	1.59574	0.0539016	NAPSA, LAPTM5, AP1S2, CTSH, ATP6V0D2, SUMF1	130	122	7691	2.90958	0.999989	0.685135	0.685135
GOTERM_BP_DIRECT	GO:0006915~apoptotic process	16	4.25532	0.0551963	SRGN, SP110, PRKCB, CD5L, IRAK3, LSP1, SERPINA3G, SH3RF1, TGFBR2, TOX3, TIAM1, PLSCR1, NAIP5, NUAK2, HMOX1, SGK1	303	570	18082	1.67513	1	1	0.997619
UP_KEYWORDS	NADP	7	1.8617	0.0552141	DHRS13, AKR1E1, CYP2R1, CYP4V3, CD38, KMO, HSD17B11	352	175	22680	2.57727	0.999998	0.410587	0.379003
GOTERM_MF_DIRECT	GO:0043325~phosphatidylinositol-3,4-bisphosphate binding	3	0.797872	0.055605	ADAP2, PLEK, MYO1G	305	22	17446	7.8	1	1	1
GOTERM_MF_DIRECT	GO:0017124~SH3 domain binding	6	1.59574	0.0556105	ADAM19, PLSCR1, SGIP1, SH3BP2, WIPF3, PTPN22	305	118	17446	2.90847	1	1	1
KEGG_PATHWAY	mmu00360:Phenylalanine metabolism	3	0.797872	0.0561521	ALDH3B2, IL4I1, MIF	130	23	7691	7.71672	0.999993	0.685135	0.685135
UP_KEYWORDS	Calcium	20	5.31915	0.0566344	DGKG, NRP1, NRP2, TMEM63A, PLA2G1B, PRKCB, ITPR2, SRL, NID1, SUMF1, ADGRE1, CDH5, F8, PLSCR1, FRAS1, ADGRE5, MMP15, CDH11, SSPO, CACNA1S	352	827	22680	1.55821	0.999999	0.410587	0.379003
INTERPRO	IPR001331:Guanine-nucleotide dissociation stimulator, CDC24, conserved site	3	0.797872	0.0566543	VAV3, TIAM1, ARHGEF3	333	24	20594	7.73048	1	1	1
UP_SEQ_FEATURE	domain:Arf-GAP	3	0.797872	0.0572322	ACAP1, ADAP2, AGAP1	320	22	18012	7.67557	1	1	0.998056
UP_KEYWORDS	DNA-binding	34	9.04255	0.0579032	ANKRD33B, PLAG1, AIRE, GFI1, TCF7, ZFP827, IKZF3, ZMAT1, DACH1, TBX21, STAT4, HIVEP2, HOXA7, HOXA6, SOX5, NKX2-2, KLF12, SP110, EBF1, NFATC1, FOXP3, ESR1, ZFP518B, NCOR2, TOX3, AR, PLSCR1, GFI1B, KLF5, MAF, IMPDH2, HOXB4, IRF8, HOXB7	352	1604	22680	1.36576	0.999999	0.410587	0.379003
KEGG_PATHWAY	mmu04727:GABAergic synapse	5	1.32979	0.0580064	GNGT2, PRKCB, CACNA1S, GLUL, ADCY7	130	87	7691	3.40009	0.999995	0.685135	0.685135
INTERPRO	IPR020479:Homeodomain, metazoa	5	1.32979	0.0596464	HOXB4, HOXA7, HOXB7, HOXA6, NKX2-2	333	91	20594	3.39801	1	1	1
GOTERM_MF_DIRECT	GO:0005057~receptor signaling protein activity	3	0.797872	0.0602183	TIAM1, FCGR2B, LAT	305	23	17446	7.46087	1	1	1
GOTERM_BP_DIRECT	GO:0042104~positive regulation of activated T cell proliferation	3	0.797872	0.0602949	IL2RA, IL18, IL12RB1	303	24	18082	7.45957	1	1	0.997619
GOTERM_BP_DIRECT	GO:0009987~cellular process	3	0.797872	0.0602949	AR, FMNL1, RRAS2	303	24	18082	7.45957	1	1	0.997619
KEGG_PATHWAY	mmu04380:Osteoclast differentiation	6	1.59574	0.060299	ITGB3, NFATC1, LCP2, TREM2, FCGR2B, TGFBR2	130	126	7691	2.81722	0.999997	0.685135	0.685135
UP_KEYWORDS	Mast cell degranulation	2	0.531915	0.0604864	LAT2, LAT	352	4	22680	32.2159	1	0.416289	0.384266
KEGG_PATHWAY	mmu05310:Asthma	3	0.797872	0.0606012	PRG2, MS4A2, H2-AB1	130	24	7691	7.39519	0.999997	0.685135	0.685135
INTERPRO	IPR002165:Plexin	3	0.797872	0.0609423	SEMA5A, SEMA6D, PLXNC1	333	25	20594	7.42126	1	1	1
KEGG_PATHWAY	mmu04270:Vascular smooth muscle contraction	6	1.59574	0.0619634	PLA2G1B, PRKCB, ITPR2, CACNA1S, RAMP1, ADCY7	130	127	7691	2.79503	0.999998	0.685135	0.685135
UP_SEQ_FEATURE	domain:EGF-like 6; calcium-binding	3	0.797872	0.0619691	ADGRE1, THBD, LTBP1	320	23	18012	7.34185	1	1	0.998056
UP_SEQ_FEATURE	domain:EGF-like 2	5	1.32979	0.0619878	ADGRE1, THBD, SSPO, NID1, LTBP1	320	84	18012	3.35045	1	1	0.998056
GOTERM_MF_DIRECT	GO:0051219~phosphoprotein binding	4	1.06383	0.0619903	TOX3, DPYS, ARRB1, MS4A2	305	52	17446	4.4	1	1	1
GOTERM_BP_DIRECT	GO:0048704~embryonic skeletal system morphogenesis	4	1.06383	0.064132	HOXB4, HOXA7, HOXB7, HOXA6	303	55	18082	4.34011	1	1	0.997619
GOTERM_BP_DIRECT	GO:0072676~lymphocyte migration	2	0.531915	0.0651569	TBX21, SPNS2	303	4	18082	29.8383	1	1	0.997619
GOTERM_BP_DIRECT	GO:0038084~vascular endothelial growth factor signaling pathway	2	0.531915	0.0651569	NRP1, NRP2	303	4	18082	29.8383	1	1	0.997619
GOTERM_BP_DIRECT	GO:0002361~CD4-positive, CD25-positive, alpha-beta regulatory T cell differentiation	2	0.531915	0.0651569	FUT7, FOXP3	303	4	18082	29.8383	1	1	0.997619
GOTERM_BP_DIRECT	GO:1902285~semaphorin-plexin signaling pathway involved in neuron projection guidance	2	0.531915	0.0651569	NRP1, NRP2	303	4	18082	29.8383	1	1	0.997619
GOTERM_BP_DIRECT	GO:0097490~sympathetic neuron projection extension	2	0.531915	0.0651569	NRP1, NRP2	303	4	18082	29.8383	1	1	0.997619
GOTERM_BP_DIRECT	GO:0002666~positive regulation of T cell tolerance induction	2	0.531915	0.0651569	FOXP3, TGFBR2	303	4	18082	29.8383	1	1	0.997619
GOTERM_BP_DIRECT	GO:0036486~ventral trunk neural crest cell migration	2	0.531915	0.0651569	NRP1, NRP2	303	4	18082	29.8383	1	1	0.997619
GOTERM_BP_DIRECT	GO:0031507~heterochromatin assembly	2	0.531915	0.0651569	TNRC18, BAHCC1	303	4	18082	29.8383	1	1	0.997619
GOTERM_BP_DIRECT	GO:0033030~negative regulation of neutrophil apoptotic process	2	0.531915	0.0651569	IL18, FCGR2B	303	4	18082	29.8383	1	1	0.997619
GOTERM_BP_DIRECT	GO:0034121~regulation of toll-like receptor signaling pathway	2	0.531915	0.0651569	GFI1, ESR1	303	4	18082	29.8383	1	1	0.997619
GOTERM_BP_DIRECT	GO:0097491~sympathetic neuron projection guidance	2	0.531915	0.0651569	NRP1, NRP2	303	4	18082	29.8383	1	1	0.997619
UP_KEYWORDS	Calmodulin-binding	6	1.59574	0.065236	MYO1E, RRAD, ADD3, CAMKK1, MYO1G, CDK5RAP2	352	139	22680	2.78123	1	0.419738	0.387451
INTERPRO	IPR000157:Toll/interleukin-1 receptor homology (TIR) domain	3	0.797872	0.0653374	IL1RL2, IL1RAPL1, TLR7	333	26	20594	7.13583	1	1	1
KEGG_PATHWAY	mmu04360:Axon guidance	6	1.59574	0.0653699	SEMA5A, NRP1, SEMA6D, NTN4, NCK2, PLXNC1	130	129	7691	2.7517	0.999999	0.685135	0.685135
UP_KEYWORDS	NAD	7	1.8617	0.0656208	DHRS13, ALDH3B2, HPGD, ALDH1B1, IMPDH2, CD38, GPD1L	352	183	22680	2.46461	1	0.419738	0.387451
UP_KEYWORDS	Zinc-finger	33	8.7766	0.0670466	DGKG, RNASEL, PLAG1, AIRE, GFI1, AGAP1, RNF219, ZFP827, IKZF3, SH3RF1, ZC3H12D, ZCWPW1, ZMAT1, ADAP2, ZXDC, DPF3, ZSWIM6, HIVEP2, VAV3, ZCCHC24, KLF12, PRKCB, EBF1, IRF2BP2, FOXP3, ESR1, ZFP518B, AR, GFI1B, KLF5, ACAP1, RUFY3, ZCCHC2	352	1565	22680	1.35863	1	0.419738	0.387451
GOTERM_CC_DIRECT	GO:0043231~intracellular membrane-bounded organelle	19	5.05319	0.067156	SLC14A1, PARM1, ATP8A1, STX7, MYOF, EPHX1, MGST2, TREM2, ATP11A, HSD17B11, KLF5, ALDH1B1, CYP2R1, AP1S2, HMOX1, CD38, PMEPA1, PROM1, GLUL	322	751	19662	1.54485	1	1	0.989324
GOTERM_MF_DIRECT	GO:0046624~sphingolipid transporter activity	2	0.531915	0.0679057	SPNS3, SPNS2	305	4	17446	28.6	1	1	1
GOTERM_MF_DIRECT	GO:0034056~estrogen response element binding	2	0.531915	0.0679057	TOX3, ESR1	305	4	17446	28.6	1	1	1
KEGG_PATHWAY	mmu04015:Rap1 signaling pathway	8	2.12766	0.06795	TIAM1, PRKCB, ITGB3, KIT, LCP2, ADCY7, FGF11, LAT	130	214	7691	2.21165	0.999999	0.685135	0.685135
UP_KEYWORDS	Transcription regulation	37	9.84043	0.0681626	PLAG1, AIRE, GFI1, TCF7, ZFP827, ARRB1, IKZF3, LBH, DACH1, TBX21, ZXDC, STAT4, DPF3, HIVEP2, HOXA7, HOXA6, SOX5, NKX2-2, KLF12, SP110, PRKCB, EBF1, IRF2BP2, NFATC1, FOXP3, ESR1, ZFP518B, NCOR2, TOX3, AR, GFI1B, KLF5, PER3, MAF, HOXB4, IRF8, HOXB7	352	1799	22680	1.32517	1	0.419738	0.387451
GOTERM_CC_DIRECT	GO:0043235~receptor complex	6	1.59574	0.0689076	ITGB3, ITPR2, ITGB7, TLR7, RAMP1, TGFBR2	322	134	19662	2.73412	1	1	0.989324
GOTERM_BP_DIRECT	GO:0048843~negative regulation of axon extension involved in axon guidance	3	0.797872	0.069486	SEMA5A, NRP1, SEMA6D	303	26	18082	6.88576	1	1	0.997619
GOTERM_BP_DIRECT	GO:0010765~positive regulation of sodium ion transport	3	0.797872	0.069486	CNKSR3, GPD1L, SGK1	303	26	18082	6.88576	1	1	0.997619
KEGG_PATHWAY	mmu00601:Glycosphingolipid biosynthesis - lacto and neolacto series	3	0.797872	0.0698438	FUT7, B3GALT2, ST3GAL6	130	26	7691	6.82633	1	0.685135	0.685135
GOTERM_MF_DIRECT	GO:0035091~phosphatidylinositol binding	5	1.32979	0.0700105	MYO1E, ITPR2, PXDC1, SGK1, ZCCHC2	305	89	17446	3.21348	1	1	1
UP_SEQ_FEATURE	domain:VWFA	4	1.06383	0.0705252	ITGB3, VWA5A, ITGB7, ANTXR2	320	54	18012	4.16944	1	1	0.998056
UP_SEQ_FEATURE	domain:Ig-like C2-type 3	5	1.32979	0.0710143	IL1RL2, CEACAM1, VCAM1, IL1RAPL1, KIT	320	88	18012	3.19815	1	1	0.998056
UP_SEQ_FEATURE	domain:TIR	3	0.797872	0.071821	IL1RL2, IL1RAPL1, TLR7	320	25	18012	6.7545	1	1	0.998056
INTERPRO	IPR018097:EGF-like calcium-binding, conserved site	5	1.32979	0.0718819	ADGRE1, THBD, ADGRE5, NID1, LTBP1	333	97	20594	3.18783	1	1	1
SMART	SM00105:ArfGap	3	0.797872	0.0730684	ACAP1, ADAP2, AGAP1	204	23	10425	6.6656	0.999998	1	1
SMART	SM00255:TIR	3	0.797872	0.0730684	IL1RL2, IL1RAPL1, TLR7	204	23	10425	6.6656	0.999998	1	1
UP_SEQ_FEATURE	repeat:LRR 14	4	1.06383	0.0736581	CD180, TLR7, NLRC3, LRRC1	320	55	18012	4.09364	1	1	0.998056
INTERPRO	IPR000152:EGF-type aspartate/asparagine hydroxylation site	5	1.32979	0.0740367	ADGRE1, THBD, ADGRE5, NID1, LTBP1	333	98	20594	3.1553	1	1	1
GOTERM_BP_DIRECT	GO:0007166~cell surface receptor signaling pathway	8	2.12766	0.0748818	ADGRG3, ADGRE1, ADGRE5, BTLA, CD3G, MIF, FCGR2B, MS4A2	303	219	18082	2.17997	1	1	0.997619
GOTERM_BP_DIRECT	GO:0032760~positive regulation of tumor necrosis factor production	4	1.06383	0.0757735	CD2, SASH3, IL18, CCR5	303	59	18082	4.04587	1	1	0.997619
UP_SEQ_FEATURE	domain:PH	8	2.12766	0.0773604	DOCK10, VAV3, ACAP1, SH3BP2, ARHGEF3, STAP1, AGAP1, ARHGAP24	320	208	18012	2.1649	1	1	0.998056
KEGG_PATHWAY	mmu05162:Measles	6	1.59574	0.0781048	CDK6, IL2RA, TLR7, CD3G, IL12A, FCGR2B	130	136	7691	2.61007	1	0.731345	0.731345
UP_KEYWORDS	Cytoplasmic vesicle	13	3.45745	0.0799025	DENND1C, ATP8A1, MYOF, ARRB1, MYO1E, FMNL1, CEACAM1, SV2C, NSG2, AP1S2, TLR7, RAB8B, WLS	352	489	22680	1.71291	1	0.479415	0.442537
GOTERM_BP_DIRECT	GO:0009166~nucleotide catabolic process	2	0.531915	0.0807738	NT5E, UPP2	303	5	18082	23.8706	1	1	0.997619
GOTERM_BP_DIRECT	GO:0002725~negative regulation of T cell cytokine production	2	0.531915	0.0807738	HFE, FOXP3	303	5	18082	23.8706	1	1	0.997619
GOTERM_BP_DIRECT	GO:0044838~cell quiescence	2	0.531915	0.0807738	CDK6, NFATC1	303	5	18082	23.8706	1	1	0.997619
GOTERM_BP_DIRECT	GO:0061551~trigeminal ganglion development	2	0.531915	0.0807738	NRP1, NRP2	303	5	18082	23.8706	1	1	0.997619
INTERPRO	IPR002909:Cell surface receptor IPT/TIG	3	0.797872	0.0838985	EBF1, NFATC1, PLXNC1	333	30	20594	6.18438	1	1	1
GOTERM_BP_DIRECT	GO:0030316~osteoclast differentiation	3	0.797872	0.0840535	GPR183, NFATC1, CD300LF	303	29	18082	6.17344	1	1	0.997619
GOTERM_BP_DIRECT	GO:0097421~liver regeneration	3	0.797872	0.0840535	HFE, HMOX1, PTPN3	303	29	18082	6.17344	1	1	0.997619
GOTERM_MF_DIRECT	GO:0005143~interleukin-12 receptor binding	2	0.531915	0.0841514	IL12A, IL12RB1	305	5	17446	22.88	1	1	1
GOTERM_BP_DIRECT	GO:0055085~transmembrane transport	11	2.92553	0.0856309	MFSD9, SV2C, SLC22A15, SPNS3, SLC9A9, SPNS2, ITPR2, CACNA1S, ABCG3, ABCB1A, SLC16A14	303	364	18082	1.80341	1	1	0.997619
UP_SEQ_FEATURE	domain:Ig-like C2-type 1	6	1.59574	0.0857008	IL1RL2, CEACAM1, VCAM1, IL1RAPL1, KIT, FCGR2B	320	132	18012	2.55852	1	1	0.998056
GOTERM_BP_DIRECT	GO:0007169~transmembrane receptor protein tyrosine kinase signaling pathway	5	1.32979	0.0865917	BLK, KIT, STAP1, LCP2, LAT	303	100	18082	2.98383	1	1	0.997619
UP_SEQ_FEATURE	domain:Sema	3	0.797872	0.087457	SEMA5A, SEMA6D, PLXNC1	320	28	18012	6.0308	1	1	0.998056
GOTERM_BP_DIRECT	GO:0006816~calcium ion transport	6	1.59574	0.0878264	PRKCB, ITPR2, NFATC1, CACNA1S, CCR5, RAMP1	303	141	18082	2.53943	1	1	0.997619
UP_SEQ_FEATURE	domain:Ig-like C2-type 2	6	1.59574	0.0878313	IL1RL2, CEACAM1, VCAM1, IL1RAPL1, KIT, FCGR2B	320	133	18012	2.53929	1	1	0.998056
INTERPRO	IPR027397:Catenin binding domain	3	0.797872	0.0887627	CDH5, TCF7, CDH11	333	31	20594	5.98489	1	1	1
INTERPRO	IPR001627:Semaphorin/CD100 antigen	3	0.797872	0.0887627	SEMA5A, SEMA6D, PLXNC1	333	31	20594	5.98489	1	1	1
GOTERM_BP_DIRECT	GO:0042832~defense response to protozoan	3	0.797872	0.0890988	IRF8, IL12A, TSPAN32	303	30	18082	5.96766	1	1	0.997619
GOTERM_MF_DIRECT	GO:0043565~sequence-specific DNA binding	17	4.52128	0.0893109	ZFP831, TCF7, NFATC1, FOXP3, IKZF3, ESR1, NCOR2, AR, KLF5, MAF, STAT4, HOXB4, HIVEP2, HOXA7, HOXA6, HOXB7, NKX2-2	305	633	17446	1.53618	1	1	1
GOTERM_MF_DIRECT	GO:0004725~protein tyrosine phosphatase activity	5	1.32979	0.0894717	DUSP10, UBASH3B, PTPN22, CDKN3, PTPN3	305	97	17446	2.94845	1	1	1
GOTERM_CC_DIRECT	GO:0005765~lysosomal membrane	8	2.12766	0.0898191	TMEM63A, AHNAK, SPNS3, STX7, SPNS2, LAPTM5, ATP11A, ATP6V0D2	322	234	19662	2.08759	1	1	0.989324
KEGG_PATHWAY	mmu04014:Ras signaling pathway	8	2.12766	0.0898832	TIAM1, GNGT2, PLA2G1B, PRKCB, KIT, RRAS2, FGF11, LAT	130	229	7691	2.06678	1	0.747825	0.747825
INTERPRO	IPR000742:Epidermal growth factor-like domain	8	2.12766	0.0901215	ADAM19, ADGRE1, THBD, FRAS1, ADGRE5, NID1, LTBP1, MEGF9	333	237	20594	2.08756	1	1	1
GOTERM_BP_DIRECT	GO:0045860~positive regulation of protein kinase activity	4	1.06383	0.0915248	RASSF2, LCP2, CAMKK1, LAT	303	64	18082	3.72979	1	1	0.997619
KEGG_PATHWAY	mmu00980:Metabolism of xenobiotics by cytochrome P450	4	1.06383	0.0919684	ALDH3B2, EPHX1, MGST2, GSTT1	130	64	7691	3.6976	1	0.747825	0.747825
KEGG_PATHWAY	mmu05166:HTLV-I infection	9	2.39362	0.0920096	NRP1, VCAM1, IL2RA, RRAS2, NFATC1, CD3G, ADCY7, H2-AB1, TGFBR2	130	276	7691	1.92918	1	0.747825	0.747825
INTERPRO	IPR021816:Dedicator of cytokinesis C/D, N-terminal	2	0.531915	0.0929224	DOCK10, DOCK8	333	6	20594	20.6146	1	1	1
INTERPRO	IPR014836:Integrin beta subunit, cytoplasmic domain	2	0.531915	0.0929224	ITGB3, ITGB7	333	6	20594	20.6146	1	1	1
INTERPRO	IPR000203:GPS domain	3	0.797872	0.0937085	ADGRG3, ADGRE1, ADGRE5	333	32	20594	5.79786	1	1	1
GOTERM_BP_DIRECT	GO:0031663~lipopolysaccharide-mediated signaling pathway	3	0.797872	0.0942313	IL18, TREM2, PTPN22	303	31	18082	5.77515	1	1	0.997619
KEGG_PATHWAY	mmu04723:Retrograde endocannabinoid signaling	5	1.32979	0.0943857	GNGT2, PRKCB, ITPR2, CACNA1S, ADCY7	130	103	7691	2.87192	1	0.747825	0.747825
GOTERM_BP_DIRECT	GO:0048146~positive regulation of fibroblast proliferation	4	1.06383	0.0948263	CDK6, ITGB3, MIF, ESR1	303	65	18082	3.6724	1	1	0.997619
GOTERM_MF_DIRECT	GO:0017080~sodium channel regulator activity	3	0.797872	0.0957298	GPD1L, SGK1, PTPN3	305	30	17446	5.72	1	1	1
GOTERM_BP_DIRECT	GO:0043305~negative regulation of mast cell degranulation	2	0.531915	0.0961307	CD84, HMOX1	303	6	18082	19.8922	1	1	0.997619
GOTERM_BP_DIRECT	GO:0019674~NAD metabolic process	2	0.531915	0.0961307	GPD1L, KMO	303	6	18082	19.8922	1	1	0.997619
GOTERM_BP_DIRECT	GO:1900028~negative regulation of ruffle assembly	2	0.531915	0.0961307	STAP1, ARHGAP24	303	6	18082	19.8922	1	1	0.997619
GOTERM_BP_DIRECT	GO:1903799~negative regulation of production of miRNAs involved in gene silencing by miRNA	2	0.531915	0.0961307	NCOR2, ESR1	303	6	18082	19.8922	1	1	0.997619
GOTERM_BP_DIRECT	GO:0032792~negative regulation of CREB transcription factor activity	2	0.531915	0.0961307	ADGRG3, FOXP3	303	6	18082	19.8922	1	1	0.997619
GOTERM_BP_DIRECT	GO:0021637~trigeminal nerve structural organization	2	0.531915	0.0961307	NRP1, NRP2	303	6	18082	19.8922	1	1	0.997619
GOTERM_BP_DIRECT	GO:0050672~negative regulation of lymphocyte proliferation	2	0.531915	0.0961307	IL2RA, FOXP3	303	6	18082	19.8922	1	1	0.997619
SMART	SM00429:IPT	3	0.797872	0.0964396	EBF1, NFATC1, PLXNC1	204	27	10425	5.6781	1	1	1
GOTERM_BP_DIRECT	GO:0043410~positive regulation of MAPK cascade	5	1.32979	0.0965889	AR, CD84, BANK1, ITGB3, KIT	303	104	18082	2.86907	1	1	0.997619
INTERPRO	IPR000219:Dbl homology (DH) domain	4	1.06383	0.0970379	VAV3, TIAM1, TRIO, ARHGEF3	333	68	20594	3.63787	1	1	1
UP_KEYWORDS	Transcription	37	9.84043	0.0976057	PLAG1, AIRE, GFI1, TCF7, ZFP827, ARRB1, IKZF3, LBH, DACH1, TBX21, ZXDC, STAT4, DPF3, HIVEP2, HOXA7, HOXA6, SOX5, NKX2-2, KLF12, SP110, PRKCB, EBF1, IRF2BP2, NFATC1, FOXP3, ESR1, ZFP518B, NCOR2, TOX3, AR, GFI1B, KLF5, PER3, MAF, HOXB4, IRF8, HOXB7	352	1859	22680	1.2824	1	0.556942	0.5141
UP_KEYWORDS	Actin-binding	8	2.12766	0.0976673	MYO1E, DAAM1, SYNPO2, WIPF3, ADD3, MYO1H, MYO1G, SYNE1	352	252	22680	2.04545	1	0.556942	0.5141
GOTERM_MF_DIRECT	GO:0005516~calmodulin binding	7	1.8617	0.0992902	MYO1E, CEACAM1, RRAD, ADD3, CAMKK1, MYO1G, CDK5RAP2	305	182	17446	2.2	1	1	1
GOTERM_BP_DIRECT	GO:0030032~lamellipodium assembly	3	0.797872	0.0994467	VAV3, KIT, NCK2	303	32	18082	5.59468	1	1	0.997619
GOTERM_BP_DIRECT	GO:0016477~cell migration	7	1.8617	0.0998816	VAV3, TIAM1, NRP1, STRIP2, ITGB3, NCK2, IL12A	303	191	18082	2.1871	1	1	0.997619
UP_KEYWORDS	Palmitate	9	2.39362	0.0999639	LAT2, AR, PLSCR1, RRAS2, CCR5, MS4A1, S1PR4, ESR1, LAT	352	304	22680	1.90752	1	0.556942	0.5141
