## Supplemental Table S2 for "Identification of biomarkers and candidate inhibitors for multiple myeloma"

Pathway identifier	Pathway name	#Entities found	#Entities total	Entities ratio	Entities pValue	Entities FDR	#Reactions found	#Reactions total	Reactions ratio	Species identifier	Species name	Submitted entities found	Mapped entities	Found reaction identifiers
R-HSA-8984722	Interleukin-35 Signalling	5	16	0.001086883	1.61E-04	0.145327956	26	26	0.001965379	9606	Homo sapiens	Stat4;Ebi3;Il12a		R-HSA-8984012;R-HSA-8984014;R-HSA-8984001;R-HSA-8983872;R-HSA-8984963;R-HSA-8983876;R-HSA-8984964;R-HSA-8950405;R-HSA-8983878;R-HSA-8983835;R-HSA-8950362;R-HSA-6809140;R-HSA-8983834;R-HSA-8983519;R-HSA-8983518;R-HSA-8984021;R-HSA-8950740;R-HSA-8984023;R-HSA-8983983;R-HSA-8983841;R-HSA-8983845;R-HSA-8950522;R-HSA-8983996;R-HSA-448627;R-HSA-8983870;R-HSA-8950453
R-HSA-8877330	RUNX1 and FOXP3 control the development of regulatory T lymphocytes (Tregs)	4	17	0.001154813	0.002073582	0.661447455	14	20	0.00151183	9606	Homo sapiens	Il2ra;Foxp3		R-HSA-8877414;R-HSA-8877348;R-HSA-8877345;R-HSA-8877391;R-HSA-8877421;R-HSA-8865547;R-HSA-8865546;R-HSA-8877385;R-HSA-8877192;R-HSA-8877493;R-HSA-8877396;R-HSA-8877490;R-HSA-8877369;R-HSA-9006422
R-HSA-416700	Other semaphorin interactions	4	19	0.001290673	0.003083479	0.661447455	3	9	6.80E-04	9606	Homo sapiens	Sema6d;Sema5a;Trem2;Plxnc1		R-HSA-416725;R-HSA-434989;R-HSA-416698
R-HSA-8866910	TFAP2 (AP-2) family regulates transcription of growth factors and their receptors	4	21	0.001426534	0.004385819	0.661447455	5	18	0.001360647	9606	Homo sapiens	Kit;Esr1		R-HSA-8937369;R-HSA-8864690;R-HSA-8864381;R-HSA-8864395;R-HSA-8864698
R-HSA-9012546	Interleukin-18 signaling	3	11	7.47E-04	0.005061543	0.661447455	4	4	3.02E-04	9606	Homo sapiens	Il18		R-HSA-8848370;R-HSA-6797293;R-HSA-8848395;R-HSA-8848392
R-HSA-194306	Neurophilin interactions with VEGF and VEGFR	2	4	2.72E-04	0.007027887	0.661447455	2	2	1.51E-04	9606	Homo sapiens	Nrp1;Nrp2		R-HSA-195408;R-HSA-195418
R-HSA-9668250	Defective factor IX causes hemophilia B	3	13	8.83E-04	0.007985464	0.661447455	3	4	3.02E-04	9606	Homo sapiens	Gp9;F8;Stard8		R-HSA-9673223;R-HSA-9670874;R-HSA-9673231
R-HSA-447115	Interleukin-12 family signaling	8	96	0.006521296	0.010939973	0.661447455	98	114	0.008617431	9606	Homo sapiens	Il12rb1;Stat4;Ebi3;Il12a;Mif		R-HSA-8950415;R-HSA-8984963;R-HSA-8984964;R-HSA-8950405;R-HSA-8950681;R-HSA-8950426;R-HSA-447252;R-HSA-8950684;R-HSA-8950173;R-HSA-8950175;R-HSA-8950423;R-HSA-8950441;R-HSA-8952749;R-HSA-8983983;R-HSA-8950190;R-HSA-8950181;R-HSA-8950201;R-HSA-8983996;R-HSA-8950718;R-HSA-8950448;R-HSA-8950453;R-HSA-8950218;R-HSA-8950732;R-HSA-8984012;R-HSA-8984014;R-HSA-8984001;R-HSA-8950721;R-HSA-8950210;R-HSA-8950724;R-HSA-8950213;R-HSA-6809140;R-HSA-8983519;R-HSA-8983518;R-HSA-8950480;R-HSA-8950225;R-HSA-8984021;R-HSA-8950740;R-HSA-8950485;R-HSA-8984023;R-HSA-8950752;R-HSA-8950757;R-HSA-8952807;R-HSA-8950522;R-HSA-8950778;R-HSA-8950780;R-HSA-8950269;R-HSA-448627;R-HSA-8950771;R-HSA-8950260;R-HSA-8950518;R-HSA-8952823;R-HSA-8950537;R-HSA-9617941;R-HSA-8950533;R-HSA-8983835;R-HSA-8983834;R-HSA-8950292;R-HSA-447130;R-HSA-8950057;R-HSA-8950314;R-HSA-448421;R-HSA-8950575;R-HSA-8983841;R-HSA-8983845;R-HSA-448427;R-HSA-8950567;R-HSA-8950328;R-HSA-8950586;R-HSA-8950591;R-HSA-8983870;R-HSA-8950322;R-HSA-8950581;R-HSA-8950583;R-HSA-8950344;R-HSA-8950347;R-HSA-8983872;R-HSA-8950340;R-HSA-8983876;R-HSA-8950342;R-HSA-8983878;R-HSA-8950362;R-HSA-8950364;R-HSA-8950365;R-HSA-9006431;R-HSA-8950367;R-HSA-8950623;R-HSA-8981073;R-HSA-8950608;R-HSA-8950354;R-HSA-8950634;R-HSA-8950637;R-HSA-8950113;R-HSA-8981093;R-HSA-8950398;R-HSA-8950128;R-HSA-8950387;R-HSA-447226;R-HSA-8950389
R-HSA-9007892	Interleukin-38 signaling	2	6	4.08E-04	0.015184996	0.661447455	4	5	3.78E-04	9606	Homo sapiens	Il1rapl1;Il1rl2		R-HSA-9008043;R-HSA-9007901;R-HSA-9008052;R-HSA-9008054
R-HSA-8939245	RUNX1 regulates transcription of genes involved in BCR signaling	2	7	4.76E-04	0.020255658	0.661447455	2	4	3.02E-04	9606	Homo sapiens	Blk		R-HSA-8938987;R-HSA-8938965
R-HSA-2424491	DAP12 signaling	4	36	0.002445486	0.026515329	0.661447455	17	17	0.001285056	9606	Homo sapiens	Vav3;Trem2;Lcp2;Lat		R-HSA-2424484;R-HSA-2424485;R-HSA-2424486;R-HSA-2424487;R-HSA-2424480;R-HSA-2424481;R-HSA-2424482;R-HSA-2395439;R-HSA-2395412;R-HSA-210289;R-HSA-2396599;R-HSA-2396561;R-HSA-2396594;R-HSA-2424476;R-HSA-2424477;R-HSA-2396606;R-HSA-2395801
R-HSA-9671793	Diseases of hemostasis	3	21	0.001426534	0.028133987	0.661447455	12	18	0.001360647	9606	Homo sapiens	Gp9;F8;Stard8		R-HSA-9670049;R-HSA-9665809;R-HSA-9673223;R-HSA-9670054;R-HSA-9668148;R-HSA-9670874;R-HSA-9666383;R-HSA-9673231;R-HSA-9668253;R-HSA-9670189;R-HSA-9668365;R-HSA-9661980
R-HSA-9651496	Defects of contact activation system (CAS) and kallikrein/kinin system (KKS)	3	21	0.001426534	0.028133987	0.661447455	12	18	0.001360647	9606	Homo sapiens	Gp9;F8;Stard8		R-HSA-9670049;R-HSA-9665809;R-HSA-9673223;R-HSA-9670054;R-HSA-9668148;R-HSA-9670874;R-HSA-9666383;R-HSA-9673231;R-HSA-9668253;R-HSA-9670189;R-HSA-9668365;R-HSA-9661980
R-HSA-9672387	Defective F8 accelerates dissociation of the A2 domain	1	1	6.79E-05	0.030436468	0.661447455	2	2	1.51E-04	9606	Homo sapiens	F8		R-HSA-9670049;R-HSA-9670054
R-HSA-9672395	Defective F8 binding to the cell membrane	1	1	6.79E-05	0.030436468	0.661447455	1	1	7.56E-05	9606	Homo sapiens	F8		R-HSA-9670189
R-HSA-9672397	Defective F8 secretion	1	1	6.79E-05	0.030436468	0.661447455	1	1	7.56E-05	9606	Homo sapiens	F8		R-HSA-9661980
R-HSA-8939256	RUNX1 regulates transcription of genes involved in WNT signaling	2	9	6.11E-04	0.032164798	0.661447455	4	4	3.02E-04	9606	Homo sapiens	Esr1;Foxp3		R-HSA-8877879;R-HSA-8932076;R-HSA-8877884;R-HSA-8932084
R-HSA-210746	Regulation of gene expression in endocrine-committed (NEUROG3+) progenitor cells	2	9	6.11E-04	0.032164798	0.661447455	1	4	3.02E-04	9606	Homo sapiens	Nkx2-2		R-HSA-210921
R-HSA-9037629	Lewis blood group biosynthesis	4	39	0.002649277	0.034032981	0.661447455	4	13	9.83E-04	9606	Homo sapiens	St3gal6;Fut7;B3galt2		R-HSA-9605682;R-HSA-9603984;R-HSA-9605600;R-HSA-9603989
R-HSA-194138	Signaling by VEGF	9	144	0.009781944	0.037245547	0.661447455	29	86	0.006500869	9606	Homo sapiens	Nrp1;Vav3;Cdh5;Nrp2;Prkcb;Itgb3;Nck2;Atp8a1;Itpr2		R-HSA-5218830;R-HSA-5218824;R-HSA-5218823;R-HSA-5218821;R-HSA-5218820;R-HSA-434637;R-HSA-5218818;R-HSA-5218847;R-HSA-169683;R-HSA-195408;R-HSA-169680;R-HSA-5357445;R-HSA-195418;R-HSA-5218836;R-HSA-5218832;R-HSA-5218854;R-HSA-8951586;R-HSA-5218851;R-HSA-5218850;R-HSA-5218815;R-HSA-5357472;R-HSA-5218814;R-HSA-5218813;R-HSA-5218812;R-HSA-5357477;R-HSA-5218806;R-HSA-5357483;R-HSA-5218805;R-HSA-5218804
R-HSA-76002	Platelet activation, signaling and aggregation	15	296	0.02010733	0.044768661	0.661447455	68	115	0.008693023	9606	Homo sapiens	Vav3;Srgn;Gngt2;Serpina3g;Plek;Gp9;F8;Prkcb;Itgb3;Arrb1;Lcp2;Itpr2;Lat;F2rl2;Dgkg		R-HSA-443910;R-HSA-392195;R-HSA-426240;R-HSA-443905;R-HSA-429441;R-HSA-114697;R-HSA-396941;R-HSA-443402;R-HSA-397835;R-HSA-392202;R-HSA-429449;R-HSA-434836;R-HSA-481044;R-HSA-418581;R-HSA-418579;R-HSA-418576;R-HSA-430096;R-HSA-354066;R-HSA-354077;R-HSA-354073;R-HSA-443418;R-HSA-354087;R-HSA-442273;R-HSA-139941;R-HSA-377644;R-HSA-437932;R-HSA-377641;R-HSA-377640;R-HSA-418091;R-HSA-377643;R-HSA-437936;R-HSA-429497;R-HSA-396996;R-HSA-397891;R-HSA-430158;R-HSA-428750;R-HSA-354124;R-HSA-434637;R-HSA-428749;R-HSA-442314;R-HSA-139854;R-HSA-434633;R-HSA-372693;R-HSA-482772;R-HSA-428752;R-HSA-372697;R-HSA-429529;R-HSA-354149;R-HSA-429415;R-HSA-372705;R-HSA-432096;R-HSA-481007;R-HSA-432110;R-HSA-418158;R-HSA-428909;R-HSA-354165;R-HSA-428918;R-HSA-428917;R-HSA-418163;R-HSA-114553;R-HSA-114552;R-HSA-114683;R-HSA-430076;R-HSA-418170;R-HSA-114684;R-HSA-392187;R-HSA-114558;R-HSA-430073
R-HSA-9020933	Interleukin-23 signaling	2	11	7.47E-04	0.046165732	0.661447455	9	12	9.07E-04	9606	Homo sapiens	Il12rb1;Stat4		R-HSA-8950780;R-HSA-8950364;R-HSA-8950269;R-HSA-8952749;R-HSA-8950591;R-HSA-8950724;R-HSA-447130;R-HSA-8952823;R-HSA-8950583
R-HSA-164940	Nef mediated downregulation of MHC class I complex cell surface expression	2	11	7.47E-04	0.046165732	0.661447455	3	4	3.02E-04	9606	Homo sapiens	Ap1s2		R-HSA-182263;R-HSA-182279;R-HSA-182286
R-HSA-8939246	RUNX1 regulates transcription of genes involved in differentiation of myeloid cells	2	11	7.47E-04	0.046165732	0.661447455	2	7	5.29E-04	9606	Homo sapiens	Prkcb		R-HSA-8939066;R-HSA-8939054
R-HSA-6783783	Interleukin-10 signaling	6	86	0.005841994	0.052893693	0.661447455	2	15	0.001133873	9606	Homo sapiens	Il18;Il12a;Ccr5		R-HSA-6784160;R-HSA-8937654
R-HSA-9669924	Masitinib-resistant KIT mutants	1	2	1.36E-04	0.059948532	0.661447455	1	1	7.56E-05	9606	Homo sapiens	Kit		R-HSA-9669863
R-HSA-9669917	Imatinib-resistant KIT mutants	1	2	1.36E-04	0.059948532	0.661447455	1	1	7.56E-05	9606	Homo sapiens	Kit		R-HSA-9669859
R-HSA-9672393	Defective F8 binding to von Willebrand factor	1	2	1.36E-04	0.059948532	0.661447455	1	1	7.56E-05	9606	Homo sapiens	F8		R-HSA-9665809
R-HSA-9669936	Sorafenib-resistant KIT mutants	1	2	1.36E-04	0.059948532	0.661447455	1	1	7.56E-05	9606	Homo sapiens	Kit		R-HSA-9669874
R-HSA-9669914	Dasatinib-resistant KIT mutants	1	2	1.36E-04	0.059948532	0.661447455	1	1	7.56E-05	9606	Homo sapiens	Kit		R-HSA-9669855
R-HSA-9669926	Nilotinib-resistant KIT mutants	1	2	1.36E-04	0.059948532	0.661447455	1	1	7.56E-05	9606	Homo sapiens	Kit		R-HSA-9669868
R-HSA-9669929	Regorafenib-resistant KIT mutants	1	2	1.36E-04	0.059948532	0.661447455	1	1	7.56E-05	9606	Homo sapiens	Kit		R-HSA-9669870
R-HSA-9669934	Sunitinib-resistant KIT mutants	1	2	1.36E-04	0.059948532	0.661447455	1	1	7.56E-05	9606	Homo sapiens	Kit		R-HSA-9669878
R-HSA-3642279	TGFBR2 MSI Frameshift Mutants in Cancer	1	2	1.36E-04	0.059948532	0.661447455	1	1	7.56E-05	9606	Homo sapiens	Tgfbr2		R-HSA-3642203
R-HSA-389948	PD-1 signaling	4	48	0.003260648	0.063294498	0.661447455	4	5	3.78E-04	9606	Homo sapiens	Cd3g;Pdcd1lg2;H2-Ab1		R-HSA-389762;R-HSA-388828;R-HSA-389759;R-HSA-389758
R-HSA-9664535	LTC4-CYSLTR mediated IL4 production	2	14	9.51E-04	0.07045702	0.661447455	2	3	2.27E-04	9606	Homo sapiens	Ggt5;Dpep1		R-HSA-266012;R-HSA-266046
R-HSA-373755	Semaphorin interactions	5	72	0.004890972	0.074790435	0.661447455	17	41	0.003099252	9606	Homo sapiens	Nrp1;Sema6d;Sema5a;Trem2;Plxnc1		R-HSA-399942;R-HSA-399941;R-HSA-399939;R-HSA-399951;R-HSA-434989;R-HSA-399946;R-HSA-399947;R-HSA-399944;R-HSA-416725;R-HSA-399952;R-HSA-399934;R-HSA-399935;R-HSA-399933;R-HSA-399930;R-HSA-416698;R-HSA-399931;R-HSA-399928
R-HSA-9033658	Blood group systems biosynthesis	4	52	0.003532369	0.079470742	0.661447455	4	22	0.001663013	9606	Homo sapiens	St3gal6;Fut7;B3galt2		R-HSA-9605682;R-HSA-9603984;R-HSA-9605600;R-HSA-9603989
R-HSA-8864260	Transcriptional regulation by the AP-2 (TFAP2) family of transcription factors	4	52	0.003532369	0.079470742	0.661447455	5	44	0.003326026	9606	Homo sapiens	Kit;Esr1		R-HSA-8937369;R-HSA-8864690;R-HSA-8864381;R-HSA-8864395;R-HSA-8864698
R-HSA-2172127	DAP12 interactions	4	53	0.003600299	0.083806841	0.661447455	18	33	0.00249452	9606	Homo sapiens	Vav3;Trem2;Lcp2;Lat		R-HSA-2424484;R-HSA-2424485;R-HSA-2424486;R-HSA-2424487;R-HSA-2424480;R-HSA-2424481;R-HSA-2424482;R-HSA-2395439;R-HSA-2395412;R-HSA-210289;R-HSA-2396599;R-HSA-2396561;R-HSA-2396594;R-HSA-2424476;R-HSA-2424477;R-HSA-2396606;R-HSA-2395801;R-HSA-210300
R-HSA-9680187	Signaling by extracellular domain mutants of KIT	1	3	2.04E-04	0.088564207	0.661447455	2	2	1.51E-04	9606	Homo sapiens	Kit		R-HSA-9680242;R-HSA-9680248
R-HSA-9669935	Signaling by juxtamembrane domain KIT mutants	1	3	2.04E-04	0.088564207	0.661447455	2	2	1.51E-04	9606	Homo sapiens	Kit		R-HSA-9669906;R-HSA-9669911
R-HSA-9630794	Evasion of Oncogene Induced Senescence Due to Defective p16INK4A binding to CDK4 and CDK6	1	3	2.04E-04	0.088564207	0.661447455	1	1	7.56E-05	9606	Homo sapiens	Cdk6		R-HSA-9630795
R-HSA-9632700	Evasion of Oxidative Stress Induced Senescence Due to Defective p16INK4A binding to CDK4 and CDK6	1	3	2.04E-04	0.088564207	0.661447455	1	1	7.56E-05	9606	Homo sapiens	Cdk6		R-HSA-9630795
R-HSA-5619052	Defective SLC9A9 causes autism 16 (AUTS16)	1	3	2.04E-04	0.088564207	0.661447455	1	1	7.56E-05	9606	Homo sapiens	Slc9a9		R-HSA-5661086
R-HSA-9669933	Signaling by kinase domain mutants of KIT	1	3	2.04E-04	0.088564207	0.661447455	1	1	7.56E-05	9606	Homo sapiens	Kit		R-HSA-9669890
R-HSA-9630750	Evasion of Oncogene Induced Senescence Due to p16INK4A Defects	1	3	2.04E-04	0.088564207	0.661447455	1	2	1.51E-04	9606	Homo sapiens	Cdk6		R-HSA-9630795
R-HSA-9632693	Evasion of Oxidative Stress Induced Senescence Due to p16INK4A Defects	1	3	2.04E-04	0.088564207	0.661447455	1	2	1.51E-04	9606	Homo sapiens	Cdk6		R-HSA-9630795
R-HSA-456926	Thrombin signalling through proteinase activated receptors (PARs)	3	35	0.002377556	0.095726559	0.661447455	11	14	0.001058281	9606	Homo sapiens	Gngt2;Arrb1;F2rl2		R-HSA-396996;R-HSA-397891;R-HSA-418163;R-HSA-418158;R-HSA-114697;R-HSA-114552;R-HSA-396941;R-HSA-418170;R-HSA-397835;R-HSA-418091;R-HSA-114558
R-HSA-418990	Adherens junctions interactions	3	35	0.002377556	0.095726559	0.661447455	2	16	0.001209464	9606	Homo sapiens	Cdh5;Cdh11;Atp8a1		R-HSA-419002;R-HSA-419001
R-HSA-5607763	CLEC7A (Dectin-1) induces NFAT activation	2	18	0.001222743	0.107660715	0.661447455	4	6	4.54E-04	9606	Homo sapiens	Nfatc1;Itpr2		R-HSA-169683;R-HSA-169680;R-HSA-2730849;R-HSA-2730867
R-HSA-202433	Generation of second messenger molecules	4	59	0.00400788	0.112141498	0.661447455	15	17	0.001285056	9606	Homo sapiens	Cd3g;Lcp2;Lat;H2-Ab1		R-HSA-430183;R-HSA-202241;R-HSA-430180;R-HSA-202375;R-HSA-202245;R-HSA-202212;R-HSA-430190;R-HSA-202248;R-HSA-202216;R-HSA-430135;R-HSA-202325;R-HSA-202331;R-HSA-213407;R-HSA-213406;R-HSA-430201
R-HSA-2129379	Molecules associated with elastic fibres	3	38	0.002581346	0.114805586	0.661447455	6	10	7.56E-04	9606	Homo sapiens	Itgb3;Emilin1;Ltbp1		R-HSA-2161282;R-HSA-2328033;R-HSA-2328048;R-HSA-2395328;R-HSA-2396029;R-HSA-2395320
R-HSA-3642278	Loss of Function of TGFBR2 in Cancer	1	4	2.72E-04	0.116310662	0.661447455	2	2	1.51E-04	9606	Homo sapiens	Tgfbr2		R-HSA-3645780;R-HSA-3642203
R-HSA-9672383	Defective factor IX causes thrombophilia	1	4	2.72E-04	0.116310662	0.661447455	1	1	7.56E-05	9606	Homo sapiens	F8		R-HSA-9668253
R-HSA-3645790	TGFBR2 Kinase Domain Mutants in Cancer	1	4	2.72E-04	0.116310662	0.661447455	1	1	7.56E-05	9606	Homo sapiens	Tgfbr2		R-HSA-3645780
R-HSA-9672391	Defective F8 cleavage by thrombin	1	4	2.72E-04	0.116310662	0.661447455	1	1	7.56E-05	9606	Homo sapiens	F8		R-HSA-9666383
R-HSA-9673202	Defective F9 variant does not activate FX	1	4	2.72E-04	0.116310662	0.661447455	1	1	7.56E-05	9606	Homo sapiens	F8		R-HSA-9670874
R-HSA-9672396	Defective cofactor function of FVIIIa variant	1	4	2.72E-04	0.116310662	0.661447455	1	1	7.56E-05	9606	Homo sapiens	F8		R-HSA-9668365
R-HSA-5655799	Defective SLC40A1 causes hemochromatosis 4 (HFE4) (duodenum)	1	4	2.72E-04	0.116310662	0.661447455	1	1	7.56E-05	9606	Homo sapiens	Slc40a1		R-HSA-5655760
R-HSA-5619049	Defective SLC40A1 causes hemochromatosis 4 (HFE4) (macrophages)	1	4	2.72E-04	0.116310662	0.661447455	1	1	7.56E-05	9606	Homo sapiens	Slc40a1		R-HSA-5655733
R-HSA-9674519	Defective F8 sulfation at Y1699	1	4	2.72E-04	0.116310662	0.661447455	1	1	7.56E-05	9606	Homo sapiens	F8		R-HSA-9668148
R-HSA-3656535	TGFBR1 LBD Mutants in Cancer	1	4	2.72E-04	0.116310662	0.661447455	1	1	7.56E-05	9606	Homo sapiens	Tgfbr2		R-HSA-3656382
R-HSA-8985801	Regulation of cortical dendrite branching	1	4	2.72E-04	0.116310662	0.661447455	1	2	1.51E-04	9606	Homo sapiens	Nck2		R-HSA-8985812
R-HSA-9675132	Diseases of cellular response to stress	1	4	2.72E-04	0.116310662	0.661447455	1	3	2.27E-04	9606	Homo sapiens	Cdk6		R-HSA-9630795
R-HSA-9630747	Diseases of Cellular Senescence	1	4	2.72E-04	0.116310662	0.661447455	1	3	2.27E-04	9606	Homo sapiens	Cdk6		R-HSA-9630795
R-HSA-9020591	Interleukin-12 signaling	5	84	0.005706134	0.121484706	0.661447455	52	56	0.004233124	9606	Homo sapiens	Il12rb1;Stat4;Il12a;Mif		R-HSA-8950415;R-HSA-9617941;R-HSA-8950533;R-HSA-8950681;R-HSA-8950426;R-HSA-447252;R-HSA-8950684;R-HSA-8950173;R-HSA-8950175;R-HSA-8950292;R-HSA-8950423;R-HSA-8950057;R-HSA-8950314;R-HSA-8950190;R-HSA-8950575;R-HSA-8950181;R-HSA-8950567;R-HSA-8950328;R-HSA-8950201;R-HSA-8950586;R-HSA-8950718;R-HSA-8950448;R-HSA-8950322;R-HSA-8950581;R-HSA-8950344;R-HSA-8950218;R-HSA-8950347;R-HSA-8950732;R-HSA-8950721;R-HSA-8950213;R-HSA-8950365;R-HSA-9006431;R-HSA-8950367;R-HSA-8950623;R-HSA-8981073;R-HSA-8950480;R-HSA-8950608;R-HSA-8950225;R-HSA-8950354;R-HSA-8950634;R-HSA-8950637;R-HSA-8950752;R-HSA-8950113;R-HSA-8981093;R-HSA-8950757;R-HSA-8952807;R-HSA-8950778;R-HSA-8950128;R-HSA-8950771;R-HSA-8950260;R-HSA-447226;R-HSA-8950389
R-HSA-1660661	Sphingolipid de novo biosynthesis	5	84	0.005706134	0.121484706	0.661447455	9	32	0.002418928	9606	Homo sapiens	Ppm1l;Itpripl2;Aldh3b2;Spns2		R-HSA-9695890;R-HSA-429732;R-HSA-429730;R-HSA-429699;R-HSA-429683;R-HSA-5696080;R-HSA-6808464;R-HSA-429694;R-HSA-428127
R-HSA-4420097	VEGFA-VEGFR2 Pathway	7	133	0.009034712	0.121591164	0.661447455	27	79	0.005971729	9606	Homo sapiens	Vav3;Cdh5;Prkcb;Itgb3;Nck2;Atp8a1;Itpr2		R-HSA-5218830;R-HSA-5218824;R-HSA-5218823;R-HSA-5218821;R-HSA-5218820;R-HSA-434637;R-HSA-5218818;R-HSA-5218847;R-HSA-169683;R-HSA-169680;R-HSA-5357445;R-HSA-5218836;R-HSA-5218832;R-HSA-5218854;R-HSA-8951586;R-HSA-5218851;R-HSA-5218850;R-HSA-5218815;R-HSA-5357472;R-HSA-5218814;R-HSA-5218813;R-HSA-5218812;R-HSA-5357477;R-HSA-5218806;R-HSA-5357483;R-HSA-5218805;R-HSA-5218804
R-HSA-193648	NRAGE signals death through JNK	4	63	0.004279601	0.133083089	0.661447455	1	7	5.29E-04	9606	Homo sapiens	Tiam1;Vav3;Trio;Arhgef3		R-HSA-205039
R-HSA-416482	G alpha (12/13) signalling events	5	87	0.005909925	0.134885603	0.661447455	5	15	0.001133873	9606	Homo sapiens	Tiam1;Vav3;Gngt2;Trio;Arhgef3		R-HSA-751019;R-HSA-751039;R-HSA-419166;R-HSA-751027;R-HSA-751029
R-HSA-5173214	O-glycosylation of TSR domain-containing proteins	3	41	0.002785137	0.135178952	0.661447455	2	2	1.51E-04	9606	Homo sapiens	Fmnl1;Sema5a;Sspo		R-HSA-5173005;R-HSA-5173192
R-HSA-419408	Lysosphingolipid and LPA receptors	2	21	0.001426534	0.138224832	0.661447455	2	5	3.78E-04	9606	Homo sapiens	Prg2;S1pr4		R-HSA-419428;R-HSA-6797630
R-HSA-9690406	Transcriptional regulation of testis differentiation	2	21	0.001426534	0.138224832	0.661447455	2	18	0.001360647	9606	Homo sapiens	Mif		R-HSA-9693009;R-HSA-9692135
R-HSA-202430	Translocation of ZAP-70 to Immunological synapse	3	42	0.002853067	0.142229612	0.661447455	4	4	3.02E-04	9606	Homo sapiens	Ptpn22;Cd3g;H2-Ab1		R-HSA-8855381;R-HSA-202168;R-HSA-202344;R-HSA-202174
R-HSA-5579027	Defective CYP2R1 causes Rickets vitamin D-dependent 1B (VDDR1B)	1	5	3.40E-04	0.143214242	0.661447455	1	1	7.56E-05	9606	Homo sapiens	Cyp2r1		R-HSA-5602147
R-HSA-9673240	Defective gamma-carboxylation of F9	1	5	3.40E-04	0.143214242	0.661447455	1	1	7.56E-05	9606	Homo sapiens	Stard8		R-HSA-9673231
R-HSA-8941237	Invadopodia formation	1	5	3.40E-04	0.143214242	0.661447455	1	1	7.56E-05	9606	Homo sapiens	Adam19		R-HSA-8941234
R-HSA-139853	Elevation of cytosolic Ca2+ levels	2	22	0.001494464	0.148794334	0.661447455	3	5	3.78E-04	9606	Homo sapiens	Orai2;Itpr2		R-HSA-434798;R-HSA-434700;R-HSA-139854
R-HSA-164938	Nef-mediates down modulation of cell surface receptors by recruiting them to clathrin adapters	2	22	0.001494464	0.148794334	0.661447455	3	15	0.001133873	9606	Homo sapiens	Ap1s2		R-HSA-182263;R-HSA-182279;R-HSA-182286
R-HSA-432720	Lysosome Vesicle Biogenesis	3	43	0.002920997	0.149399937	0.661447455	5	8	6.05E-04	9606	Homo sapiens	Ap1s2;Arrb1		R-HSA-432706;R-HSA-432707;R-HSA-432688;R-HSA-5333658;R-HSA-432712
R-HSA-114604	GPVI-mediated activation cascade	3	43	0.002920997	0.149399937	0.661447455	10	25	0.001889788	9606	Homo sapiens	Vav3;Lcp2;Lat		R-HSA-434836;R-HSA-437936;R-HSA-442273;R-HSA-430158;R-HSA-437932;R-HSA-434637;R-HSA-442314;R-HSA-434633;R-HSA-429449;R-HSA-429497
R-HSA-5218920	VEGFR2 mediated vascular permeability	3	44	0.002988927	0.15668387	0.661447455	4	15	0.001133873	9606	Homo sapiens	Vav3;Cdh5;Atp8a1		R-HSA-5357472;R-HSA-5357477;R-HSA-5357445;R-HSA-5357483
R-HSA-202427	Phosphorylation of CD3 and TCR zeta chains	3	45	0.003056858	0.164075378	0.661447455	6	7	5.29E-04	9606	Homo sapiens	Ptpn22;Cd3g;H2-Ab1		R-HSA-202291;R-HSA-202214;R-HSA-202165;R-HSA-8855375;R-HSA-202233;R-HSA-8852200
R-HSA-8876198	RAB GEFs exchange GTP for GDP on RABs	5	94	0.006385436	0.168524018	0.661447455	6	21	0.001587422	9606	Homo sapiens	Dennd4b;Dennd2d;Dennd1c;Rassf4;Rab8b		R-HSA-8876615;R-HSA-8876191;R-HSA-8876190;R-HSA-8877612;R-HSA-8876188;R-HSA-8875320
R-HSA-3656532	TGFBR1 KD Mutants in Cancer	1	6	4.08E-04	0.169300499	0.661447455	1	1	7.56E-05	9606	Homo sapiens	Tgfbr2		R-HSA-3656523
R-HSA-5619060	Defective CP causes aceruloplasminemia (ACERULOP)	1	6	4.08E-04	0.169300499	0.661447455	1	1	7.56E-05	9606	Homo sapiens	Slc40a1		R-HSA-5621402
R-HSA-1566948	Elastic fibre formation	3	46	0.003124788	0.171568459	0.661447455	7	17	0.001285056	9606	Homo sapiens	Itgb3;Emilin1;Ltbp1		R-HSA-2161282;R-HSA-2328033;R-HSA-2328048;R-HSA-2395328;R-HSA-2328037;R-HSA-2396029;R-HSA-2395320
R-HSA-202403	TCR signaling	7	147	0.009985735	0.173611171	0.661447455	28	52	0.003930758	9606	Homo sapiens	Dach1;Ptpn22;Ube2d1;Cd3g;Lcp2;Lat;H2-Ab1		R-HSA-202307;R-HSA-202241;R-HSA-202375;R-HSA-202245;R-HSA-8855375;R-HSA-202248;R-HSA-8855381;R-HSA-202325;R-HSA-202331;R-HSA-213407;R-HSA-213406;R-HSA-430183;R-HSA-430180;R-HSA-202214;R-HSA-5607728;R-HSA-202212;R-HSA-430190;R-HSA-202216;R-HSA-202344;R-HSA-8852200;R-HSA-202291;R-HSA-430135;R-HSA-202165;R-HSA-5607724;R-HSA-202233;R-HSA-202168;R-HSA-202174;R-HSA-430201
R-HSA-9616222	Transcriptional regulation of granulopoiesis	4	71	0.004823042	0.179180991	0.661447455	4	27	0.002040971	9606	Homo sapiens	Klf5;Gfi1		R-HSA-9634442;R-HSA-9622363;R-HSA-9634446;R-HSA-9617087
R-HSA-5210891	Uptake and function of anthrax toxins	2	25	0.001698254	0.181362814	0.661447455	6	20	0.00151183	9606	Homo sapiens	Antxr2		R-HSA-5210959;R-HSA-5210943;R-HSA-5210892;R-HSA-5210918;R-HSA-5210932;R-HSA-5210912
R-HSA-445144	Signal transduction by L1	2	25	0.001698254	0.181362814	0.661447455	2	11	8.32E-04	9606	Homo sapiens	Nrp1;Itgb3		R-HSA-374669;R-HSA-374686
R-HSA-8878171	Transcriptional regulation by RUNX1	11	261	0.017729774	0.18907203	0.661447455	30	132	0.009978078	9606	Homo sapiens	Blk;Cdk6;Prkcb;Dach1;Il2ra;Foxp3;Esr1		R-HSA-8931981;R-HSA-8877391;R-HSA-8932033;R-HSA-8865547;R-HSA-8932037;R-HSA-8865546;R-HSA-8877385;R-HSA-8877192;R-HSA-8877396;R-HSA-8957265;R-HSA-8938965;R-HSA-9006422;R-HSA-8877414;R-HSA-8877348;R-HSA-8938987;R-HSA-8932076;R-HSA-8877345;R-HSA-8939054;R-HSA-8877421;R-HSA-8938853;R-HSA-8932070;R-HSA-8877879;R-HSA-8877493;R-HSA-8939066;R-HSA-8877490;R-HSA-8877884;R-HSA-8932084;R-HSA-8932020;R-HSA-8932021;R-HSA-8877369
R-HSA-210991	Basigin interactions	2	26	0.001766184	0.192444909	0.661447455	2	10	7.56E-04	9606	Homo sapiens	Atp1b1;Lat2		R-HSA-375133;R-HSA-375131
R-HSA-373080	Class B/2 (Secretin family receptors)	5	99	0.006725087	0.194357896	0.661447455	6	20	0.00151183	9606	Homo sapiens	Cdyl2;Gngt2;Adgre5;Adgre1;Ramp1		R-HSA-444773;R-HSA-8937631;R-HSA-879674;R-HSA-381612;R-HSA-420127;R-HSA-420265
R-HSA-9014826	Interleukin-36 pathway	1	7	4.76E-04	0.194594209	0.661447455	3	3	2.27E-04	9606	Homo sapiens	Il1rl2		R-HSA-8848316;R-HSA-8848314;R-HSA-8940998
R-HSA-3656534	Loss of Function of TGFBR1 in Cancer	1	7	4.76E-04	0.194594209	0.661447455	2	2	1.51E-04	9606	Homo sapiens	Tgfbr2		R-HSA-3656382;R-HSA-3656523
R-HSA-9673221	Defective F9 activation	1	7	4.76E-04	0.194594209	0.661447455	1	1	7.56E-05	9606	Homo sapiens	Gp9		R-HSA-9673223
R-HSA-3304356	SMAD2/3 Phosphorylation Motif Mutants in Cancer	1	7	4.76E-04	0.194594209	0.661447455	1	1	7.56E-05	9606	Homo sapiens	Tgfbr2		R-HSA-3304394
R-HSA-1566977	Fibronectin matrix formation	1	7	4.76E-04	0.194594209	0.661447455	1	3	2.27E-04	9606	Homo sapiens	Ceacam1		R-HSA-202723
R-HSA-447038	NrCAM interactions	1	7	4.76E-04	0.194594209	0.661447455	1	4	3.02E-04	9606	Homo sapiens	Nrp2		R-HSA-549060
R-HSA-5423646	Aflatoxin activation and detoxification	3	49	0.003328578	0.194597855	0.661447455	3	18	0.001360647	9606	Homo sapiens	Ggt5;Dpep1;Mgst2		R-HSA-5433072;R-HSA-5423653;R-HSA-5433067
R-HSA-388841	Costimulation by the CD28 family	5	100	0.006793017	0.19968445	0.661447455	8	35	0.002645703	9606	Homo sapiens	Btla;Cd3g;Pdcd1lg2;H2-Ab1		R-HSA-389941;R-HSA-6790087;R-HSA-389523;R-HSA-389762;R-HSA-388828;R-HSA-389759;R-HSA-389919;R-HSA-389758
R-HSA-2173795	Downregulation of SMAD2/3:SMAD4 transcriptional activity	2	27	0.001834115	0.203612032	0.661447455	4	21	0.001587422	9606	Homo sapiens	Ncor2;Ube2d1		R-HSA-2186741;R-HSA-2186747;R-HSA-173545;R-HSA-173481
R-HSA-449147	Signaling by Interleukins	24	647	0.043950819	0.20779409	0.661447455	157	493	0.037266611	9606	Homo sapiens	Il12rb1;Dach1;Stat4;Ebi3;Il18;Il2ra;Il3ra;Hmox1;Il12a;Mif;Il1rapl1;Il1rl2;Cdh5;Vcam1;Irak3;Ccr5		R-HSA-450054;R-HSA-452100;R-HSA-8950415;R-HSA-452097;R-HSA-450063;R-HSA-8984963;R-HSA-452108;R-HSA-8987266;R-HSA-914182;R-HSA-8984964;R-HSA-8950405;R-HSA-8987033;R-HSA-8950681;R-HSA-8950426;R-HSA-447252;R-HSA-8950684;R-HSA-8950173;R-HSA-203797;R-HSA-8950175;R-HSA-452122;R-HSA-450074;R-HSA-913424;R-HSA-8950423;R-HSA-8950441;R-HSA-9008043;R-HSA-449058;R-HSA-8952749;R-HSA-8983983;R-HSA-8950190;R-HSA-913451;R-HSA-879909;R-HSA-879910;R-HSA-8950181;R-HSA-879907;R-HSA-8950201;R-HSA-879934;R-HSA-8983996;R-HSA-8950718;R-HSA-879930;R-HSA-8950448;R-HSA-879925;R-HSA-8848316;R-HSA-8950453;R-HSA-8848314;R-HSA-9008052;R-HSA-8937654;R-HSA-9008054;R-HSA-8950218;R-HSA-8950732;R-HSA-8984012;R-HSA-8984014;R-HSA-8984001;R-HSA-8950721;R-HSA-8950210;R-HSA-879942;R-HSA-8950724;R-HSA-8950213;R-HSA-921155;R-HSA-8940998;R-HSA-508247;R-HSA-6809140;R-HSA-8983519;R-HSA-8983518;R-HSA-8950480;R-HSA-8950225;R-HSA-8984021;R-HSA-8950740;R-HSA-8950485;R-HSA-8984023;R-HSA-451942;R-HSA-919404;R-HSA-8950752;R-HSA-8950757;R-HSA-8952807;R-HSA-8950522;R-HSA-8950778;R-HSA-8950780;R-HSA-8950269;R-HSA-8848370;R-HSA-448627;R-HSA-912757;R-HSA-914036;R-HSA-8950771;R-HSA-8950260;R-HSA-508282;R-HSA-8950518;R-HSA-8952823;R-HSA-8950537;R-HSA-912527;R-HSA-508292;R-HSA-9617941;R-HSA-6797293;R-HSA-8848395;R-HSA-8950533;R-HSA-8848392;R-HSA-9006873;R-HSA-8983835;R-HSA-8983834;R-HSA-9007901;R-HSA-8950292;R-HSA-447130;R-HSA-6788346;R-HSA-9006870;R-HSA-8950057;R-HSA-8950314;R-HSA-448421;R-HSA-209061;R-HSA-8950575;R-HSA-909738;R-HSA-8983841;R-HSA-446894;R-HSA-6789325;R-HSA-8983845;R-HSA-448427;R-HSA-8950567;R-HSA-8950328;R-HSA-8950586;R-HSA-6797268;R-HSA-8950591;R-HSA-8983870;R-HSA-448703;R-HSA-8950322;R-HSA-8950581;R-HSA-8950583;R-HSA-8950344;R-HSA-8950347;R-HSA-6784160;R-HSA-8983872;R-HSA-8950340;R-HSA-8983876;R-HSA-8950342;R-HSA-8983878;R-HSA-8950362;R-HSA-913374;R-HSA-8950364;R-HSA-8950365;R-HSA-9006431;R-HSA-8950367;R-HSA-8950623;R-HSA-8981073;R-HSA-8950608;R-HSA-8950354;R-HSA-8986985;R-HSA-8950634;R-HSA-8950637;R-HSA-8950113;R-HSA-450031;R-HSA-8981093;R-HSA-450027;R-HSA-453111;R-HSA-453104;R-HSA-8950398;R-HSA-8950128;R-HSA-8950387;R-HSA-447226;R-HSA-8950389;R-HSA-452091
R-HSA-936837	Ion transport by P-type ATPases	4	76	0.005162693	0.210344204	0.661447455	5	15	0.001133873	9606	Homo sapiens	Atp1b1;Atp11a;Aldh3b2;Atp8a1		R-HSA-9684068;R-HSA-5692462;R-HSA-947591;R-HSA-939763;R-HSA-936897
R-HSA-73621	Pyrimidine catabolism	3	51	0.003464439	0.21035104	0.661447455	4	17	0.001285056	9606	Homo sapiens	Nt5e;Upp2;Dpys		R-HSA-73618;R-HSA-73589;R-HSA-74376;R-HSA-109291
R-HSA-2871809	FCERI mediated Ca+2 mobilization	6	129	0.008762992	0.212169302	0.661447455	9	11	8.32E-04	9606	Homo sapiens	Vav3;Nfatc1;Lcp2;Ms4a2;Itpr2;Lat		R-HSA-2730888;R-HSA-169683;R-HSA-169680;R-HSA-2730858;R-HSA-2730847;R-HSA-2730849;R-HSA-2730833;R-HSA-2730867;R-HSA-2730885
R-HSA-2173788	Downregulation of TGF-beta receptor signaling	2	28	0.001902045	0.214848784	0.661447455	13	28	0.002116562	9606	Homo sapiens	Pmepa1;Tgfbr2		R-HSA-178178;R-HSA-2128994;R-HSA-178218;R-HSA-173483;R-HSA-173512;R-HSA-2127562;R-HSA-178189;R-HSA-2169046;R-HSA-2179291;R-HSA-2187355;R-HSA-2169050;R-HSA-2179293;R-HSA-2187358
R-HSA-71384	Ethanol oxidation	2	28	0.001902045	0.214848784	0.661447455	2	8	6.05E-04	9606	Homo sapiens	Aldh1b1;Acss1		R-HSA-449911;R-HSA-5696091
R-HSA-451927	Interleukin-2 family signaling	3	52	0.003532369	0.218330636	0.661447455	20	59	0.004459899	9606	Homo sapiens	Stat4;Il2ra;Il3ra		R-HSA-451942;R-HSA-450054;R-HSA-912527;R-HSA-919404;R-HSA-452100;R-HSA-508292;R-HSA-452097;R-HSA-450063;R-HSA-452108;R-HSA-450027;R-HSA-9006873;R-HSA-508247;R-HSA-453111;R-HSA-913374;R-HSA-453104;R-HSA-452122;R-HSA-913424;R-HSA-508282;R-HSA-452091;R-HSA-9006870
R-HSA-9669937	Drug resistance of KIT mutants	1	8	5.43E-04	0.2191194	0.661447455	7	7	5.29E-04	9606	Homo sapiens	Kit		R-HSA-9669859;R-HSA-9669874;R-HSA-9669863;R-HSA-9669878;R-HSA-9669855;R-HSA-9669870;R-HSA-9669868
R-HSA-9022537	Loss of MECP2 binding ability to the NCoR/SMRT complex	1	8	5.43E-04	0.2191194	0.661447455	1	1	7.56E-05	9606	Homo sapiens	Ncor2		R-HSA-9005585
R-HSA-9652817	Signaling by MAPK mutants	1	8	5.43E-04	0.2191194	0.661447455	1	1	7.56E-05	9606	Homo sapiens	Dusp10		R-HSA-9652816
R-HSA-3304349	Loss of Function of SMAD2/3 in Cancer	1	8	5.43E-04	0.2191194	0.661447455	1	2	1.51E-04	9606	Homo sapiens	Tgfbr2		R-HSA-3304394
R-HSA-448706	Interleukin-1 processing	1	8	5.43E-04	0.2191194	0.661447455	2	5	3.78E-04	9606	Homo sapiens	Il18		R-HSA-449058;R-HSA-448703
R-HSA-389397	Orexin and neuropeptides FF and QRFP bind to their respective receptors	1	8	5.43E-04	0.2191194	0.661447455	1	4	3.02E-04	9606	Homo sapiens	Hcrtr2		R-HSA-389487
R-HSA-912526	Interleukin receptor SHC signaling	2	29	0.001969975	0.226140623	0.661447455	6	6	4.54E-04	9606	Homo sapiens	Il2ra;Il3ra		R-HSA-508247;R-HSA-453111;R-HSA-912527;R-HSA-913374;R-HSA-453104;R-HSA-913424
R-HSA-164952	The role of Nef in HIV-1 replication and disease pathogenesis	2	29	0.001969975	0.226140623	0.661447455	3	20	0.00151183	9606	Homo sapiens	Ap1s2		R-HSA-182263;R-HSA-182279;R-HSA-182286
R-HSA-1489509	DAG and IP3 signaling	3	53	0.003600299	0.226371511	0.661447455	6	28	0.002116562	9606	Homo sapiens	Adcy7;Camkk1;Itpr2		R-HSA-169683;R-HSA-169680;R-HSA-9619125;R-HSA-442749;R-HSA-111930;R-HSA-9618863
R-HSA-194840	Rho GTPase cycle	7	160	0.010868827	0.229028157	0.661447455	4	12	9.07E-04	9606	Homo sapiens	Tiam1;Vav3;Arhgap24;Trio;Stard8;Arhgef3;Arhgdib		R-HSA-194913;R-HSA-194854;R-HSA-194922;R-HSA-195146
R-HSA-6798695	Neutrophil degranulation	18	480	0.032606481	0.234398556	0.661447455	8	10	7.56E-04	9606	Homo sapiens	Ceacam1;Adgre5;Plac8;Impdh2;Dach1;Atp11a;Aldh3b2;Adgre1;Adgrg3;Serpina3g;Fgl2;Ctsh;Atp8a1;Prg2;Mif;Svip;Lrmp;Tmem63a;Unc13d		R-HSA-6798743;R-HSA-6799350;R-HSA-6798739;R-HSA-6800434;R-HSA-6798751;R-HSA-6798748;R-HSA-6798747;R-HSA-6798745
R-HSA-198725	Nuclear Events (kinase and transcription factor activation)	4	80	0.005434413	0.23628904	0.661447455	6	48	0.003628392	9606	Homo sapiens	Cdh5;Rrad;Sgk1		R-HSA-9613219;R-HSA-203797;R-HSA-9612501;R-HSA-9613210;R-HSA-9612509;R-HSA-9613213
R-HSA-204998	Cell death signalling via NRAGE, NRIF and NADE	4	80	0.005434413	0.23628904	0.661447455	1	17	0.001285056	9606	Homo sapiens	Tiam1;Vav3;Trio;Arhgef3		R-HSA-205039
R-HSA-201451	Signaling by BMP	2	30	0.002037905	0.237473821	0.661447455	2	17	0.001285056	9606	Homo sapiens	Ube2d1;Mif		R-HSA-201425;R-HSA-8858346
R-HSA-3928665	EPH-ephrin mediated repulsion of cells	3	55	0.003736159	0.242615499	0.661447455	6	9	6.80E-04	9606	Homo sapiens	Tiam1;Vav3;Trio		R-HSA-4093327;R-HSA-3928607;R-HSA-3928654;R-HSA-3928604;R-HSA-3928642;R-HSA-3928628
R-HSA-4086398	Ca2+ pathway	4	81	0.005502344	0.24289248	0.661447455	11	27	0.002040971	9606	Homo sapiens	Gngt2;Tcf7;Nfatc1;Itpr2		R-HSA-8944362;R-HSA-169680;R-HSA-4411365;R-HSA-398193;R-HSA-4420052;R-HSA-3965444;R-HSA-3965447;R-HSA-4551465;R-HSA-3965441;R-HSA-4551451;R-HSA-398040
R-HSA-9662001	Defective factor VIII causes hemophilia A	1	9	6.11E-04	0.242899373	0.661447455	8	8	6.05E-04	9606	Homo sapiens	F8		R-HSA-9670049;R-HSA-9665809;R-HSA-9670054;R-HSA-9668148;R-HSA-9666383;R-HSA-9670189;R-HSA-9668365;R-HSA-9661980
R-HSA-8857538	PTK6 promotes HIF1A stabilization	1	9	6.11E-04	0.242899373	0.661447455	6	6	4.54E-04	9606	Homo sapiens	Nmb		R-HSA-8857555;R-HSA-8857583;R-HSA-8857565;R-HSA-8857549;R-HSA-9634702;R-HSA-8857577
R-HSA-3304351	Signaling by TGF-beta Receptor Complex in Cancer	1	9	6.11E-04	0.242899373	0.661447455	5	7	5.29E-04	9606	Homo sapiens	Tgfbr2		R-HSA-3645780;R-HSA-3304394;R-HSA-3656382;R-HSA-3642203;R-HSA-3656523
R-HSA-5250955	Toxicity of botulinum toxin type D (botD)	1	9	6.11E-04	0.242899373	0.661447455	3	5	3.78E-04	9606	Homo sapiens	Sv2c		R-HSA-5250600;R-HSA-5250616;R-HSA-5250607
R-HSA-5250981	Toxicity of botulinum toxin type F (botF)	1	9	6.11E-04	0.242899373	0.661447455	3	5	3.78E-04	9606	Homo sapiens	Sv2c		R-HSA-5250880;R-HSA-5250884;R-HSA-5250875
R-HSA-8964572	Lipid particle organization	1	9	6.11E-04	0.242899373	0.661447455	1	4	3.02E-04	9606	Homo sapiens	Hsd17b11		R-HSA-8862380
R-HSA-8964026	Chylomicron clearance	1	9	6.11E-04	0.242899373	0.661447455	1	4	3.02E-04	9606	Homo sapiens	Lipc		R-HSA-174657
R-HSA-381340	Transcriptional regulation of white adipocyte differentiation	5	108	0.007336458	0.24392943	0.661447455	7	18	0.001360647	9606	Homo sapiens	Klf5;Ncor2;Ebf1		R-HSA-560491;R-HSA-381377;R-HSA-381283;R-HSA-381309;R-HSA-977271;R-HSA-1183032;R-HSA-381290
R-HSA-5218921	VEGFR2 mediated cell proliferation	2	31	0.002105835	0.248835434	0.661447455	6	12	9.07E-04	9606	Homo sapiens	Prkcb;Itpr2		R-HSA-169683;R-HSA-169680;R-HSA-5218813;R-HSA-5218823;R-HSA-5218805;R-HSA-5218821
R-HSA-9031628	NGF-stimulated transcription	3	56	0.003804089	0.250808066	0.661447455	5	37	0.002796886	9606	Homo sapiens	Rrad;Sgk1		R-HSA-9613219;R-HSA-9612501;R-HSA-9613210;R-HSA-9612509;R-HSA-9613213
R-HSA-446652	Interleukin-1 family signaling	7	165	0.011208478	0.251799239	0.661447455	15	80	0.00604732	9606	Homo sapiens	Il1rapl1;Il1rl2;Dach1;Il18;Irak3		R-HSA-9008043;R-HSA-449058;R-HSA-209061;R-HSA-446894;R-HSA-6797293;R-HSA-8848395;R-HSA-8940998;R-HSA-8848392;R-HSA-9007901;R-HSA-8848370;R-HSA-448703;R-HSA-8848316;R-HSA-8848314;R-HSA-9008052;R-HSA-9008054
R-HSA-917937	Iron uptake and transport	4	83	0.005638204	0.256220424	0.661447455	8	34	0.002570111	9606	Homo sapiens	Hfe;Hmox1;Slc40a1;Atp6v0d2		R-HSA-917933;R-HSA-904830;R-HSA-5691154;R-HSA-189398;R-HSA-5252133;R-HSA-442368;R-HSA-917891;R-HSA-917841
R-HSA-3858494	Beta-catenin independent WNT signaling	7	166	0.011276408	0.256434431	0.661447455	16	51	0.003855167	9606	Homo sapiens	Gngt2;Daam1;Prkcb;Dach1;Tcf7;Nfatc1;Itpr2		R-HSA-8944362;R-HSA-3858489;R-HSA-3858495;R-HSA-4411365;R-HSA-4551465;R-HSA-5138432;R-HSA-4608855;R-HSA-169680;R-HSA-3965450;R-HSA-398193;R-HSA-4420052;R-HSA-3965444;R-HSA-3965447;R-HSA-3965441;R-HSA-4551451;R-HSA-398040
R-HSA-416476	G alpha (q) signalling events	11	283	0.019224237	0.263064624	0.661447455	8	35	0.002645703	9606	Homo sapiens	Gpr132;P2ry10;Nmb;Gngt2;Trio;Hcrtr2;Ffar2;Itpr2;F2rl2;Dgkg		R-HSA-749448;R-HSA-426240;R-HSA-749452;R-HSA-139941;R-HSA-750993;R-HSA-400586;R-HSA-139854;R-HSA-379048
R-HSA-8931987	RUNX1 regulates estrogen receptor mediated transcription	1	10	6.79E-04	0.265956723	0.661447455	8	8	6.05E-04	9606	Homo sapiens	Esr1		R-HSA-8932076;R-HSA-8931981;R-HSA-8932033;R-HSA-8932084;R-HSA-8932020;R-HSA-8932037;R-HSA-8932021;R-HSA-8932070
R-HSA-114516	Disinhibition of SNARE formation	1	10	6.79E-04	0.265956723	0.661447455	2	2	1.51E-04	9606	Homo sapiens	Prkcb		R-HSA-114683;R-HSA-114684
R-HSA-9032845	Activated NTRK2 signals through CDK5	1	10	6.79E-04	0.265956723	0.661447455	3	6	4.54E-04	9606	Homo sapiens	Tiam1		R-HSA-9033276;R-HSA-9033292;R-HSA-9033284
R-HSA-4411364	Binding of TCF/LEF:CTNNB1 to target gene promoters	1	10	6.79E-04	0.265956723	0.661447455	2	4	3.02E-04	9606	Homo sapiens	Tcf7		R-HSA-4411351;R-HSA-4411372
R-HSA-210455	Astrocytic Glutamate-Glutamine Uptake And Metabolism	1	10	6.79E-04	0.265956723	0.661447455	1	3	2.27E-04	9606	Homo sapiens	Glul		R-HSA-70606
R-HSA-112313	Neurotransmitter uptake and metabolism In glial cells	1	10	6.79E-04	0.265956723	0.661447455	1	3	2.27E-04	9606	Homo sapiens	Glul		R-HSA-70606
R-HSA-2161517	Abacavir transmembrane transport	1	10	6.79E-04	0.265956723	0.661447455	1	3	2.27E-04	9606	Homo sapiens	Abcb1a		R-HSA-2161538
R-HSA-447041	CHL1 interactions	1	10	6.79E-04	0.265956723	0.661447455	1	5	3.78E-04	9606	Homo sapiens	Nrp1		R-HSA-445083
R-HSA-8951430	RUNX3 regulates WNT signaling	1	10	6.79E-04	0.265956723	0.661447455	1	5	3.78E-04	9606	Homo sapiens	Tcf7		R-HSA-8951428
R-HSA-170834	Signaling by TGF-beta Receptor Complex	4	85	0.005774064	0.269691394	0.661447455	30	82	0.006198503	9606	Homo sapiens	Ncor2;Ube2d1;Pmepa1;Tgfbr2		R-HSA-178178;R-HSA-2128994;R-HSA-2160931;R-HSA-2160932;R-HSA-2160935;R-HSA-4332235;R-HSA-173512;R-HSA-4332236;R-HSA-178189;R-HSA-170835;R-HSA-2186741;R-HSA-2134519;R-HSA-170843;R-HSA-2186747;R-HSA-170846;R-HSA-170850;R-HSA-2134532;R-HSA-178218;R-HSA-173483;R-HSA-2127562;R-HSA-173545;R-HSA-173481;R-HSA-170861;R-HSA-170868;R-HSA-2169046;R-HSA-2179291;R-HSA-2187355;R-HSA-2169050;R-HSA-2179293;R-HSA-2187358
R-HSA-140837	Intrinsic Pathway of Fibrin Clot Formation	2	33	0.002241696	0.271595823	0.661447455	11	24	0.001814196	9606	Homo sapiens	Gp9;F8		R-HSA-158419;R-HSA-158145;R-HSA-158118;R-HSA-158278;R-HSA-5607043;R-HSA-158164;R-HSA-9661625;R-HSA-158137;R-HSA-9670014;R-HSA-158300;R-HSA-158333
R-HSA-383280	Nuclear Receptor transcription pathway	4	86	0.005841994	0.276473709	0.661447455	2	2	1.51E-04	9606	Homo sapiens	Ar;Ncor2;Sp110;Esr1		R-HSA-382096;R-HSA-376419
R-HSA-9006936	Signaling by TGFB family members	5	114	0.007744039	0.27865403	0.661447455	32	107	0.008088291	9606	Homo sapiens	Ncor2;Ube2d1;Mif;Pmepa1;Tgfbr2		R-HSA-178178;R-HSA-2128994;R-HSA-2160931;R-HSA-2160932;R-HSA-2160935;R-HSA-4332235;R-HSA-173512;R-HSA-4332236;R-HSA-178189;R-HSA-170835;R-HSA-201425;R-HSA-2186741;R-HSA-2134519;R-HSA-170843;R-HSA-2186747;R-HSA-170846;R-HSA-170850;R-HSA-2134532;R-HSA-178218;R-HSA-173483;R-HSA-2127562;R-HSA-173545;R-HSA-173481;R-HSA-8858346;R-HSA-170861;R-HSA-170868;R-HSA-2169046;R-HSA-2179291;R-HSA-2187355;R-HSA-2169050;R-HSA-2179293;R-HSA-2187358
R-HSA-8940973	RUNX2 regulates osteoblast differentiation	2	34	0.002309626	0.282972308	0.661447455	4	24	0.001814196	9606	Homo sapiens	Ar;Maf		R-HSA-8877922;R-HSA-8877918;R-HSA-8877902;R-HSA-8984994
R-HSA-76005	Response to elevated platelet cytosolic Ca2+	6	144	0.009781944	0.28822492	0.661447455	6	14	0.001058281	9606	Homo sapiens	Srgn;F8;Prkcb;Serpina3g;Plek;Itgb3		R-HSA-482772;R-HSA-481044;R-HSA-481007;R-HSA-114553;R-HSA-114683;R-HSA-114684
R-HSA-419812	Calcitonin-like ligand receptors	1	11	7.47E-04	0.288313362	0.661447455	2	4	3.02E-04	9606	Homo sapiens	Ramp1		R-HSA-420127;R-HSA-420265
R-HSA-196025	Formation of annular gap junctions	1	11	7.47E-04	0.288313362	0.661447455	1	2	1.51E-04	9606	Homo sapiens	Trio		R-HSA-196017
R-HSA-442729	CREB1 phosphorylation through the activation of CaMKII/CaMKK/CaMKIV cascasde	1	11	7.47E-04	0.288313362	0.661447455	3	10	7.56E-04	9606	Homo sapiens	Camkk1		R-HSA-9619125;R-HSA-442749;R-HSA-9618863
R-HSA-425986	Sodium/Proton exchangers	1	11	7.47E-04	0.288313362	0.661447455	1	4	3.02E-04	9606	Homo sapiens	Slc9a9		R-HSA-425965
R-HSA-432722	Golgi Associated Vesicle Biogenesis	3	61	0.00414374	0.292275485	0.661447455	4	7	5.29E-04	9606	Homo sapiens	Ap1s2;Arrb1		R-HSA-421831;R-HSA-421836;R-HSA-421835;R-HSA-421833
R-HSA-140877	Formation of Fibrin Clot (Clotting Cascade)	3	61	0.00414374	0.292275485	0.661447455	14	61	0.004611082	9606	Homo sapiens	Gp9;Thbd;F8		R-HSA-158145;R-HSA-158118;R-HSA-158278;R-HSA-9661625;R-HSA-9670014;R-HSA-5607002;R-HSA-158419;R-HSA-141040;R-HSA-141046;R-HSA-5607043;R-HSA-158164;R-HSA-158137;R-HSA-158300;R-HSA-158333
R-HSA-418360	Platelet calcium homeostasis	2	35	0.002377556	0.294332565	0.661447455	3	8	6.05E-04	9606	Homo sapiens	Orai2;Itpr2		R-HSA-434798;R-HSA-434700;R-HSA-139854
R-HSA-418597	G alpha (z) signalling events	3	62	0.00421167	0.300636485	0.661447455	9	13	9.83E-04	9606	Homo sapiens	Gngt2;Prkcb;Adcy7		R-HSA-392129;R-HSA-392064;R-HSA-749453;R-HSA-8982703;R-HSA-750988;R-HSA-751024;R-HSA-751040;R-HSA-8982709;R-HSA-749446
R-HSA-2454202	Fc epsilon receptor (FCERI) signaling	9	235	0.015963589	0.305039367	0.661447455	34	63	0.004762265	9606	Homo sapiens	Vav3;Dach1;Lat2;Ube2d1;Nfatc1;Lcp2;Ms4a2;Itpr2;Lat		R-HSA-2730856;R-HSA-2730858;R-HSA-2730860;R-HSA-2454240;R-HSA-2730849;R-HSA-2730848;R-HSA-2730851;R-HSA-169683;R-HSA-169680;R-HSA-2396599;R-HSA-2454192;R-HSA-2730867;R-HSA-2396606;R-HSA-2730870;R-HSA-2730889;R-HSA-2730888;R-HSA-2730892;R-HSA-5607728;R-HSA-2454208;R-HSA-2730882;R-HSA-2730885;R-HSA-2730884;R-HSA-2730886;R-HSA-2730841;R-HSA-2730840;R-HSA-2730843;R-HSA-2730842;R-HSA-2396561;R-HSA-2730847;R-HSA-2730833;R-HSA-2424477;R-HSA-5607724;R-HSA-2454239;R-HSA-2730837
R-HSA-9687139	Aberrant regulation of mitotic cell cycle due to RB1 defects	2	36	0.002445486	0.30566706	0.661447455	2	3	2.27E-04	9606	Homo sapiens	Cdk6;Ube2d1		R-HSA-9687377;R-HSA-9659782
R-HSA-2173789	TGF-beta receptor signaling activates SMADs	2	36	0.002445486	0.30566706	0.661447455	21	39	0.002948069	9606	Homo sapiens	Pmepa1;Tgfbr2		R-HSA-170850;R-HSA-178178;R-HSA-2128994;R-HSA-178218;R-HSA-4332235;R-HSA-173483;R-HSA-173512;R-HSA-2127562;R-HSA-4332236;R-HSA-170861;R-HSA-178189;R-HSA-170835;R-HSA-170868;R-HSA-2169046;R-HSA-170843;R-HSA-2179291;R-HSA-2187355;R-HSA-2169050;R-HSA-170846;R-HSA-2179293;R-HSA-2187358
R-HSA-5339562	Uptake and actions of bacterial toxins	3	63	0.004279601	0.309009408	0.661447455	15	66	0.004989039	9606	Homo sapiens	Sv2c;Antxr2		R-HSA-5210959;R-HSA-5210892;R-HSA-5250616;R-HSA-5210918;R-HSA-5250875;R-HSA-5244415;R-HSA-5210912;R-HSA-5250880;R-HSA-5210943;R-HSA-5250884;R-HSA-5244424;R-HSA-5250600;R-HSA-5210932;R-HSA-5244428;R-HSA-5250607
R-HSA-190873	Gap junction degradation	1	12	8.15E-04	0.309990539	0.661447455	3	4	3.02E-04	9606	Homo sapiens	Trio		R-HSA-196017;R-HSA-190519;R-HSA-190829
R-HSA-430116	GP1b-IX-V activation signalling	1	12	8.15E-04	0.309990539	0.661447455	5	7	5.29E-04	9606	Homo sapiens	Gp9		R-HSA-430096;R-HSA-430076;R-HSA-443418;R-HSA-443402;R-HSA-430073
R-HSA-5250968	Toxicity of botulinum toxin type A (botA)	1	12	8.15E-04	0.309990539	0.661447455	3	5	3.78E-04	9606	Homo sapiens	Sv2c		R-HSA-5244424;R-HSA-5244428;R-HSA-5244415
R-HSA-9619229	Activation of RAC1 downstream of NMDARs	1	12	8.15E-04	0.309990539	0.661447455	3	6	4.54E-04	9606	Homo sapiens	Camkk1		R-HSA-9619367;R-HSA-9619355;R-HSA-9619214
R-HSA-9020958	Interleukin-21 signaling	1	12	8.15E-04	0.309990539	0.661447455	2	5	3.78E-04	9606	Homo sapiens	Stat4		R-HSA-9006873;R-HSA-9006870
R-HSA-428542	Regulation of commissural axon pathfinding by SLIT and ROBO	1	12	8.15E-04	0.309990539	0.661447455	1	5	3.78E-04	9606	Homo sapiens	Nrp2		R-HSA-9010190
R-HSA-1474244	Extracellular matrix organization	12	330	0.022416955	0.325088876	0.661447455	51	319	0.02411369	9606	Homo sapiens	Ceacam1;Fmnl1;Vcam1;Mmp15;Itgb3;Emilin1;Ntn4;Itgb7;Prg2;Nid1;Adam19;Ltbp1		R-HSA-114560;R-HSA-210304;R-HSA-4086200;R-HSA-2426530;R-HSA-216072;R-HSA-216076;R-HSA-2395320;R-HSA-349593;R-HSA-198941;R-HSA-2161282;R-HSA-4088218;R-HSA-349603;R-HSA-2559639;R-HSA-2426259;R-HSA-8941234;R-HSA-1602466;R-HSA-2426471;R-HSA-2328033;R-HSA-2328037;R-HSA-2534240;R-HSA-265422;R-HSA-265423;R-HSA-265428;R-HSA-2328048;R-HSA-2752125;R-HSA-265425;R-HSA-2473584;R-HSA-265426;R-HSA-1592270;R-HSA-2426355;R-HSA-265427;R-HSA-2327803;R-HSA-2396029;R-HSA-2473596;R-HSA-1605825;R-HSA-2731123;R-HSA-2473594;R-HSA-202723;R-HSA-4085087;R-HSA-2002428;R-HSA-2395328;R-HSA-4085083;R-HSA-2731074;R-HSA-2681667;R-HSA-2533965;R-HSA-3791319;R-HSA-216050;R-HSA-2533970;R-HSA-4088264;R-HSA-2426450;R-HSA-199032
R-HSA-9675126	Diseases of mitotic cell cycle	2	38	0.002581346	0.328223573	0.661447455	2	5	3.78E-04	9606	Homo sapiens	Cdk6;Ube2d1		R-HSA-9687377;R-HSA-9659782
R-HSA-173107	Binding and entry of HIV virion	1	13	8.83E-04	0.33100886	0.661447455	6	8	6.05E-04	9606	Homo sapiens	Ccr5		R-HSA-164515;R-HSA-164500;R-HSA-164507;R-HSA-164521;R-HSA-164524;R-HSA-164508
R-HSA-9020956	Interleukin-27 signaling	1	13	8.83E-04	0.33100886	0.661447455	11	20	0.00151183	9606	Homo sapiens	Ebi3		R-HSA-8950441;R-HSA-8950537;R-HSA-448421;R-HSA-8950398;R-HSA-8950210;R-HSA-8950387;R-HSA-8950340;R-HSA-8950485;R-HSA-448427;R-HSA-8950518;R-HSA-8950342
R-HSA-111932	CaMK IV-mediated phosphorylation of CREB	1	13	8.83E-04	0.33100886	0.661447455	3	13	9.83E-04	9606	Homo sapiens	Camkk1		R-HSA-9619125;R-HSA-442749;R-HSA-9618863
R-HSA-5083635	Defective B3GALTL causes Peters-plus syndrome (PpS)	2	39	0.002649277	0.339429382	0.661447455	1	1	7.56E-05	9606	Homo sapiens	Sema5a;Sspo		R-HSA-6785565
R-HSA-917977	Transferrin endocytosis and recycling	2	39	0.002649277	0.339429382	0.661447455	3	11	8.32E-04	9606	Homo sapiens	Hfe;Atp6v0d2		R-HSA-5691154;R-HSA-5252133;R-HSA-917841
R-HSA-156590	Glutathione conjugation	3	67	0.004551321	0.342536312	0.661447455	3	14	0.001058281	9606	Homo sapiens	Ggt5;Mgst2;Gstt1		R-HSA-176054;R-HSA-8943279;R-HSA-176059
R-HSA-421270	Cell-cell junction organization	3	67	0.004551321	0.342536312	0.661447455	2	21	0.001587422	9606	Homo sapiens	Cdh5;Cdh11;Atp8a1		R-HSA-419002;R-HSA-419001
R-HSA-114508	Effects of PIP2 hydrolysis	2	40	0.002717207	0.35057696	0.661447455	3	9	6.80E-04	9606	Homo sapiens	Itpr2;Dgkg		R-HSA-426240;R-HSA-139941;R-HSA-139854
R-HSA-8964539	Glutamate and glutamine metabolism	2	40	0.002717207	0.35057696	0.661447455	2	14	0.001058281	9606	Homo sapiens	Nfatc1;Glul		R-HSA-70609;R-HSA-70606
R-HSA-4090294	SUMOylation of intracellular receptors	2	40	0.002717207	0.35057696	0.661447455	2	25	0.001889788	9606	Homo sapiens	Ar;Esr1		R-HSA-4090408;R-HSA-4090390
R-HSA-8873719	RAB geranylgeranylation	3	68	0.004619251	0.350906908	0.661447455	2	5	3.78E-04	9606	Homo sapiens	Rab30;Rab8b		R-HSA-8870469;R-HSA-8870466
R-HSA-2025928	Calcineurin activates NFAT	1	14	9.51E-04	0.351388309	0.661447455	2	3	2.27E-04	9606	Homo sapiens	Nfatc1		R-HSA-2025882;R-HSA-2025890
R-HSA-210990	PECAM1 interactions	1	14	9.51E-04	0.351388309	0.661447455	1	7	5.29E-04	9606	Homo sapiens	Itgb3		R-HSA-210304
R-HSA-6785807	Interleukin-4 and Interleukin-13 signaling	8	216	0.014672916	0.35280067	0.661447455	4	47	0.003552801	9606	Homo sapiens	Vcam1;Il18;Hmox1;Il12a		R-HSA-6797268;R-HSA-6797293;R-HSA-6789325;R-HSA-6788346
R-HSA-5578775	Ion homeostasis	3	69	0.004687182	0.35926551	0.661447455	6	16	0.001209464	9606	Homo sapiens	Atp1b1;Orai2;Itpr2		R-HSA-169683;R-HSA-9684068;R-HSA-5226904;R-HSA-434798;R-HSA-139854;R-HSA-936897
R-HSA-9007101	Rab regulation of trafficking	5	129	0.008762992	0.368642478	0.661447455	7	35	0.002645703	9606	Homo sapiens	Dennd4b;Dennd2d;Dennd1c;Rassf4;Rab8b		R-HSA-8876615;R-HSA-8854182;R-HSA-8876191;R-HSA-8876190;R-HSA-8877612;R-HSA-8876188;R-HSA-8875320
R-HSA-159740	Gamma-carboxylation of protein precursors	1	15	0.001018953	0.371148262	0.661447455	9	9	6.80E-04	9606	Homo sapiens	Stard8		R-HSA-163810;R-HSA-159826;R-HSA-159795;R-HSA-159761;R-HSA-6807214;R-HSA-159819;R-HSA-159803;R-HSA-159752;R-HSA-163820
R-HSA-428540	Activation of RAC1	1	15	0.001018953	0.371148262	0.661447455	4	4	3.02E-04	9606	Homo sapiens	Nck2		R-HSA-428535;R-HSA-428515;R-HSA-428531;R-HSA-428511
R-HSA-202670	ERKs are inactivated	1	15	0.001018953	0.371148262	0.661447455	1	2	1.51E-04	9606	Homo sapiens	Cdh5		R-HSA-203797
R-HSA-9623433	NR1H2 & NR1H3 regulate gene expression to control bile acid homeostasis	1	15	0.001018953	0.371148262	0.661447455	2	6	4.54E-04	9606	Homo sapiens	Ncor2		R-HSA-9029517;R-HSA-9029566
R-HSA-113501	Inhibition of replication initiation of damaged DNA by RB1/E2F1	1	15	0.001018953	0.371148262	0.661447455	1	3	2.27E-04	9606	Homo sapiens	Itgb3		R-HSA-113504
R-HSA-8983711	OAS antiviral response	1	15	0.001018953	0.371148262	0.661447455	4	15	0.001133873	9606	Homo sapiens	Rnasel		R-HSA-8985201;R-HSA-9009936;R-HSA-8985123;R-HSA-9009941
R-HSA-112043	PLC beta mediated events	3	71	0.004823042	0.375932617	0.661447455	6	32	0.002418928	9606	Homo sapiens	Adcy7;Camkk1;Itpr2		R-HSA-169683;R-HSA-169680;R-HSA-9619125;R-HSA-442749;R-HSA-111930;R-HSA-9618863
R-HSA-983705	Signaling by the B Cell Receptor (BCR)	7	191	0.012974662	0.378092694	0.661447455	13	44	0.003326026	9606	Homo sapiens	Blk;Prkcb;Dach1;Orai2;Nfatc1;Itpr2		R-HSA-9606163;R-HSA-2025882;R-HSA-1168373;R-HSA-434798;R-HSA-1168376;R-HSA-434700;R-HSA-1168635;R-HSA-169683;R-HSA-1168640;R-HSA-983709;R-HSA-169680;R-HSA-5690702;R-HSA-2025890
R-HSA-2682334	EPH-Ephrin signaling	4	101	0.006860947	0.380111888	0.661447455	16	56	0.004233124	9606	Homo sapiens	Tiam1;Vav3;Trio;Nck2		R-HSA-3928633;R-HSA-3928607;R-HSA-3928639;R-HSA-4093336;R-HSA-3928604;R-HSA-3928627;R-HSA-3928625;R-HSA-3928631;R-HSA-3928628;R-HSA-4093327;R-HSA-3928654;R-HSA-3928642;R-HSA-3928641;R-HSA-3928640;R-HSA-3928614;R-HSA-3928645
R-HSA-111933	Calmodulin induced events	2	43	0.002920997	0.383604337	0.661447455	4	23	0.001738605	9606	Homo sapiens	Adcy7;Camkk1		R-HSA-9619125;R-HSA-442749;R-HSA-111930;R-HSA-9618863
R-HSA-111997	CaM pathway	2	43	0.002920997	0.383604337	0.661447455	4	24	0.001814196	9606	Homo sapiens	Adcy7;Camkk1		R-HSA-9619125;R-HSA-442749;R-HSA-111930;R-HSA-9618863
R-HSA-8941326	RUNX2 regulates bone development	2	43	0.002920997	0.383604337	0.661447455	4	32	0.002418928	9606	Homo sapiens	Ar;Maf		R-HSA-8877922;R-HSA-8877918;R-HSA-8877902;R-HSA-8984994
R-HSA-140875	Common Pathway of Fibrin Clot Formation	2	43	0.002920997	0.383604337	0.661447455	3	29	0.002192154	9606	Homo sapiens	Thbd;F8		R-HSA-141040;R-HSA-141046;R-HSA-5607002
R-HSA-5689896	Ovarian tumor domain proteases	2	43	0.002920997	0.383604337	0.661447455	1	14	0.001058281	9606	Homo sapiens	Ube2d1;Esr1		R-HSA-6783238
R-HSA-112040	G-protein mediated events	3	72	0.004890972	0.38423437	0.661447455	15	41	0.003099252	9606	Homo sapiens	Adcy7;Camkk1;Itpr2		R-HSA-9619125;R-HSA-170666;R-HSA-392206;R-HSA-170671;R-HSA-170674;R-HSA-169683;R-HSA-169680;R-HSA-170672;R-HSA-170676;R-HSA-170677;R-HSA-442749;R-HSA-111930;R-HSA-170686;R-HSA-9618863;R-HSA-170685
R-HSA-428157	Sphingolipid metabolism	6	162	0.011004687	0.385296049	0.661447455	11	64	0.004837856	9606	Homo sapiens	Ppm1l;Itpripl2;Aldh3b2;Spns2;Sumf1		R-HSA-9695890;R-HSA-1614362;R-HSA-429732;R-HSA-429730;R-HSA-429699;R-HSA-429683;R-HSA-5696080;R-HSA-6808464;R-HSA-1614336;R-HSA-429694;R-HSA-428127
R-HSA-69091	Polymerase switching	1	16	0.001086883	0.390307511	0.661447455	4	4	3.02E-04	9606	Homo sapiens	Itgb3		R-HSA-69074;R-HSA-69063;R-HSA-69053;R-HSA-69068
R-HSA-69109	Leading Strand Synthesis	1	16	0.001086883	0.390307511	0.661447455	4	4	3.02E-04	9606	Homo sapiens	Itgb3		R-HSA-69074;R-HSA-69063;R-HSA-69053;R-HSA-69068
R-HSA-9669921	KIT mutants bind TKIs	1	16	0.001086883	0.390307511	0.661447455	3	3	2.27E-04	9606	Homo sapiens	Kit		R-HSA-9681382;R-HSA-9669898;R-HSA-9669900
R-HSA-68952	DNA replication initiation	1	16	0.001086883	0.390307511	0.661447455	2	2	1.51E-04	9606	Homo sapiens	Itgb3		R-HSA-68913;R-HSA-68950
R-HSA-1679131	Trafficking and processing of endosomal TLR	1	16	0.001086883	0.390307511	0.661447455	6	7	5.29E-04	9606	Homo sapiens	Tlr7		R-HSA-1678921;R-HSA-1678920;R-HSA-1678923;R-HSA-1678927;R-HSA-1678944;R-HSA-1678998
R-HSA-4641265	Repression of WNT target genes	1	16	0.001086883	0.390307511	0.661447455	4	7	5.29E-04	9606	Homo sapiens	Tcf7		R-HSA-8944349;R-HSA-8944352;R-HSA-4641231;R-HSA-5229348
R-HSA-159854	Gamma-carboxylation, transport, and amino-terminal cleavage of proteins	1	16	0.001086883	0.390307511	0.661447455	9	27	0.002040971	9606	Homo sapiens	Stard8		R-HSA-163810;R-HSA-159826;R-HSA-159795;R-HSA-159761;R-HSA-6807214;R-HSA-159819;R-HSA-159803;R-HSA-159752;R-HSA-163820
R-HSA-9675151	Disorders of Developmental Biology	1	16	0.001086883	0.390307511	0.661447455	1	5	3.78E-04	9606	Homo sapiens	Ncor2		R-HSA-9005585
R-HSA-9005895	Pervasive developmental disorders	1	16	0.001086883	0.390307511	0.661447455	1	5	3.78E-04	9606	Homo sapiens	Ncor2		R-HSA-9005585
R-HSA-9697154	Disorders of Nervous System Development	1	16	0.001086883	0.390307511	0.661447455	1	5	3.78E-04	9606	Homo sapiens	Ncor2		R-HSA-9005585
R-HSA-9005891	Loss of function of MECP2 in Rett syndrome	1	16	0.001086883	0.390307511	0.661447455	1	5	3.78E-04	9606	Homo sapiens	Ncor2		R-HSA-9005585
R-HSA-75892	Platelet Adhesion to exposed collagen	1	16	0.001086883	0.390307511	0.661447455	1	6	4.54E-04	9606	Homo sapiens	Gp9		R-HSA-114670
R-HSA-193144	Estrogen biosynthesis	1	16	0.001086883	0.390307511	0.661447455	1	7	5.29E-04	9606	Homo sapiens	Hsd17b11		R-HSA-5693390
R-HSA-8950505	Gene and protein expression by JAK-STAT signaling after Interleukin-12 stimulation	3	73	0.004958902	0.392510622	0.661447455	36	36	0.002721294	9606	Homo sapiens	Stat4;Mif		R-HSA-8950344;R-HSA-8950218;R-HSA-8950732;R-HSA-8950415;R-HSA-9617941;R-HSA-8950721;R-HSA-8950533;R-HSA-8950213;R-HSA-8950681;R-HSA-8950426;R-HSA-8950684;R-HSA-8950365;R-HSA-8950173;R-HSA-9006431;R-HSA-8950367;R-HSA-8950175;R-HSA-8950623;R-HSA-8981073;R-HSA-8950480;R-HSA-8950608;R-HSA-8950225;R-HSA-8950292;R-HSA-8950314;R-HSA-8950634;R-HSA-8950637;R-HSA-8950190;R-HSA-8950567;R-HSA-8950328;R-HSA-8950201;R-HSA-8950586;R-HSA-8950718;R-HSA-8950322;R-HSA-8950771;R-HSA-8950260;R-HSA-8950389;R-HSA-8950581
R-HSA-983695	Antigen activates B Cell Receptor (BCR) leading to generation of second messengers	4	103	0.006996807	0.393958783	0.661447455	7	25	0.001889788	9606	Homo sapiens	Blk;Orai2;Itpr2		R-HSA-9606163;R-HSA-169683;R-HSA-983709;R-HSA-169680;R-HSA-434798;R-HSA-1168376;R-HSA-434700
R-HSA-163841	Gamma carboxylation, hypusine formation and arylsulfatase activation	3	74	0.005026832	0.400758294	0.661447455	12	40	0.00302366	9606	Homo sapiens	F8;Stard8;Sumf1		R-HSA-163810;R-HSA-159826;R-HSA-159795;R-HSA-1614362;R-HSA-159761;R-HSA-9668023;R-HSA-1614336;R-HSA-6807214;R-HSA-159819;R-HSA-159803;R-HSA-159752;R-HSA-163820
R-HSA-202733	Cell surface interactions at the vascular wall	9	258	0.017525983	0.403832985	0.661447455	11	65	0.004913448	9606	Homo sapiens	Cd2;Ceacam1;Thbd;Atp1b1;Cd84;Itgb3;Lat2;Mif		R-HSA-202723;R-HSA-141040;R-HSA-210304;R-HSA-5676133;R-HSA-375133;R-HSA-8867135;R-HSA-202714;R-HSA-202713;R-HSA-8870732;R-HSA-375131;R-HSA-202717
R-HSA-166520	Signaling by NTRKs	6	166	0.011276408	0.407099954	0.661447455	10	164	0.012397007	9606	Homo sapiens	Tiam1;Cdh5;Trio;Rrad;Sgk1		R-HSA-9613219;R-HSA-9033276;R-HSA-9033292;R-HSA-203797;R-HSA-9612501;R-HSA-9613210;R-HSA-9033284;R-HSA-177501;R-HSA-9612509;R-HSA-9613213
R-HSA-170660	Adenylate cyclase activating pathway	1	17	0.001154813	0.408884278	0.661447455	4	4	3.02E-04	9606	Homo sapiens	Adcy7		R-HSA-170672;R-HSA-170676;R-HSA-170677;R-HSA-170685
R-HSA-1663150	The activation of arylsulfatases	1	17	0.001154813	0.408884278	0.661447455	2	2	1.51E-04	9606	Homo sapiens	Sumf1		R-HSA-1614362;R-HSA-1614336
R-HSA-9661069	Defective binding of RB1 mutants to E2F1,(E2F2, E2F3)	1	17	0.001154813	0.408884278	0.661447455	1	1	7.56E-05	9606	Homo sapiens	Cdk6		R-HSA-9659782
R-HSA-975110	TRAF6 mediated IRF7 activation in TLR7/8 or 9 signaling	1	17	0.001154813	0.408884278	0.661447455	3	5	3.78E-04	9606	Homo sapiens	Tlr7		R-HSA-975118;R-HSA-975188;R-HSA-975106
R-HSA-9659787	Aberrant regulation of mitotic G1/S transition in cancer due to RB1 defects	1	17	0.001154813	0.408884278	0.661447455	1	2	1.51E-04	9606	Homo sapiens	Cdk6		R-HSA-9659782
R-HSA-1475029	Reversible hydration of carbon dioxide	1	17	0.001154813	0.408884278	0.661447455	2	8	6.05E-04	9606	Homo sapiens	Gas7		R-HSA-1237045;R-HSA-1237081
R-HSA-8949664	Processing of SMDT1	1	17	0.001154813	0.408884278	0.661447455	1	5	3.78E-04	9606	Homo sapiens	Nkx2-2		R-HSA-8953461
R-HSA-2219530	Constitutive Signaling by Aberrant PI3K in Cancer	4	106	0.007200598	0.41463497	0.661447455	1	2	1.51E-04	9606	Homo sapiens	Kit;Esr1		R-HSA-2400009
R-HSA-114608	Platelet degranulation	5	137	0.009306433	0.417072469	0.661447455	3	11	8.32E-04	9606	Homo sapiens	Srgn;F8;Serpina3g;Plek;Itgb3		R-HSA-482772;R-HSA-481044;R-HSA-481007
R-HSA-1433559	Regulation of KIT signaling	1	18	0.001222743	0.426896235	0.661447455	8	8	6.05E-04	9606	Homo sapiens	Kit		R-HSA-1433508;R-HSA-205319;R-HSA-1562640;R-HSA-1433506;R-HSA-1433410;R-HSA-205306;R-HSA-1470011;R-HSA-205244
R-HSA-170670	Adenylate cyclase inhibitory pathway	1	18	0.001222743	0.426896235	0.661447455	5	5	3.78E-04	9606	Homo sapiens	Adcy7		R-HSA-170674;R-HSA-170666;R-HSA-392206;R-HSA-170686;R-HSA-170671
R-HSA-399956	CRMPs in Sema3A signaling	1	18	0.001222743	0.426896235	0.661447455	5	5	3.78E-04	9606	Homo sapiens	Nrp1		R-HSA-399951;R-HSA-399946;R-HSA-399947;R-HSA-399931;R-HSA-399944
R-HSA-69166	Removal of the Flap Intermediate	1	18	0.001222743	0.426896235	0.661447455	4	4	3.02E-04	9606	Homo sapiens	Itgb3		R-HSA-69152;R-HSA-69140;R-HSA-69142;R-HSA-69144
R-HSA-177504	Retrograde neurotrophin signalling	1	18	0.001222743	0.426896235	0.661447455	1	3	2.27E-04	9606	Homo sapiens	Trio		R-HSA-177501
R-HSA-3906995	Diseases associated with O-glycosylation of proteins	3	78	0.005298553	0.43340568	0.661447455	3	9	6.80E-04	9606	Homo sapiens	Sema5a;Sspo;Fras1		R-HSA-5096537;R-HSA-5096532;R-HSA-6785565
R-HSA-193704	p75 NTR receptor-mediated signalling	4	109	0.007404388	0.435153431	0.661447455	1	50	0.003779575	9606	Homo sapiens	Tiam1;Vav3;Trio;Arhgef3		R-HSA-205039
R-HSA-6811438	Intra-Golgi traffic	2	48	0.003260648	0.436934651	0.661447455	3	10	7.56E-04	9606	Homo sapiens	Rab30;Golim4		R-HSA-8849748;R-HSA-8847635;R-HSA-8847544
R-HSA-111996	Ca-dependent events	2	48	0.003260648	0.436934651	0.661447455	4	27	0.002040971	9606	Homo sapiens	Adcy7;Camkk1		R-HSA-9619125;R-HSA-442749;R-HSA-111930;R-HSA-9618863
R-HSA-9664424	Cell recruitment (pro-inflammatory response)	2	48	0.003260648	0.436934651	0.661447455	3	23	0.001738605	9606	Homo sapiens	Nt5e;Il18		R-HSA-8940074;R-HSA-449058;R-HSA-448703
R-HSA-9660826	Purinergic signaling in leishmaniasis infection	2	48	0.003260648	0.436934651	0.661447455	3	23	0.001738605	9606	Homo sapiens	Nt5e;Il18		R-HSA-8940074;R-HSA-449058;R-HSA-448703
R-HSA-71240	Tryptophan catabolism	2	48	0.003260648	0.436934651	0.661447455	2	16	0.001209464	9606	Homo sapiens	Kmo;Acmsd		R-HSA-71200;R-HSA-71223
R-HSA-9009391	Extra-nuclear estrogen signaling	4	110	0.007472318	0.44194968	0.661447455	16	38	0.002872477	9606	Homo sapiens	Gngt2;Esr1		R-HSA-9021609;R-HSA-9624272;R-HSA-9632182;R-HSA-9625814;R-HSA-9021068;R-HSA-9633044;R-HSA-9021601;R-HSA-9021600;R-HSA-9634584;R-HSA-9632412;R-HSA-9021596;R-HSA-9021660;R-HSA-9021072;R-HSA-9021170;R-HSA-9021079;R-HSA-9027670
R-HSA-8964315	G beta:gamma signalling through BTK	1	19	0.001290673	0.444360516	0.661447455	3	3	2.27E-04	9606	Homo sapiens	Gngt2		R-HSA-8964317;R-HSA-8964271;R-HSA-8964241
R-HSA-69183	Processive synthesis on the lagging strand	1	19	0.001290673	0.444360516	0.661447455	6	7	5.29E-04	9606	Homo sapiens	Itgb3		R-HSA-69152;R-HSA-69140;R-HSA-69127;R-HSA-69142;R-HSA-69144;R-HSA-69116
R-HSA-2173791	TGF-beta receptor signaling in EMT (epithelial to mesenchymal transition)	1	19	0.001290673	0.444360516	0.661447455	5	6	4.54E-04	9606	Homo sapiens	Tgfbr2		R-HSA-2160931;R-HSA-2160932;R-HSA-2134532;R-HSA-2160935;R-HSA-2134519
R-HSA-399955	SEMA3A-Plexin repulsion signaling by inhibiting Integrin adhesion	1	19	0.001290673	0.444360516	0.661447455	6	8	6.05E-04	9606	Homo sapiens	Nrp1		R-HSA-399942;R-HSA-399941;R-HSA-399934;R-HSA-399935;R-HSA-399933;R-HSA-399928
R-HSA-9020558	Interleukin-2 signaling	1	19	0.001290673	0.444360516	0.661447455	12	19	0.001436239	9606	Homo sapiens	Il2ra		R-HSA-451942;R-HSA-450054;R-HSA-919404;R-HSA-452100;R-HSA-508292;R-HSA-452097;R-HSA-450063;R-HSA-452108;R-HSA-452122;R-HSA-508282;R-HSA-452091;R-HSA-450027
R-HSA-399954	Sema3A PAK dependent Axon repulsion	1	19	0.001290673	0.444360516	0.661447455	3	6	4.54E-04	9606	Homo sapiens	Nrp1		R-HSA-399939;R-HSA-399952;R-HSA-399930
R-HSA-418885	DCC mediated attractive signaling	1	19	0.001290673	0.444360516	0.661447455	5	12	9.07E-04	9606	Homo sapiens	Trio		R-HSA-418850;R-HSA-418865;R-HSA-418874;R-HSA-418858;R-HSA-418856
R-HSA-168927	TICAM1, RIP1-mediated IKK complex recruitment	1	19	0.001290673	0.444360516	0.661447455	1	3	2.27E-04	9606	Homo sapiens	Ube2d1		R-HSA-9014342
R-HSA-3270619	IRF3-mediated induction of type I IFN	1	19	0.001290673	0.444360516	0.661447455	1	5	3.78E-04	9606	Homo sapiens	Nlrc3		R-HSA-1834939
R-HSA-991365	Activation of GABAB receptors	2	49	0.003328578	0.447302565	0.661447455	8	8	6.05E-04	9606	Homo sapiens	Gngt2;Adcy7		R-HSA-170674;R-HSA-1013020;R-HSA-170666;R-HSA-1013013;R-HSA-1013012;R-HSA-392206;R-HSA-170686;R-HSA-170671
R-HSA-977444	GABA B receptor activation	2	49	0.003328578	0.447302565	0.661447455	8	9	6.80E-04	9606	Homo sapiens	Gngt2;Adcy7		R-HSA-170674;R-HSA-1013020;R-HSA-170666;R-HSA-1013013;R-HSA-1013012;R-HSA-392206;R-HSA-170686;R-HSA-170671
R-HSA-9656223	Signaling by RAF1 mutants	2	49	0.003328578	0.447302565	0.661447455	4	7	5.29E-04	9606	Homo sapiens	Itgb3;Arrb1		R-HSA-9656211;R-HSA-9656209;R-HSA-9656215;R-HSA-9656214
R-HSA-381676	Glucagon-like Peptide-1 (GLP1) regulates insulin secretion	2	49	0.003328578	0.447302565	0.661447455	4	11	8.32E-04	9606	Homo sapiens	Gngt2;Itpr2		R-HSA-422320;R-HSA-381612;R-HSA-381644;R-HSA-381706
R-HSA-5675221	Negative regulation of MAPK pathway	2	49	0.003328578	0.447302565	0.661447455	5	17	0.001285056	9606	Homo sapiens	Ptpn3;Dusp10		R-HSA-8868118;R-HSA-8867654;R-HSA-5675376;R-HSA-5675373;R-HSA-8867658
R-HSA-199992	trans-Golgi Network Vesicle Budding	3	80	0.005434413	0.449486315	0.661447455	9	19	0.001436239	9606	Homo sapiens	Ap1s2;Arrb1		R-HSA-421831;R-HSA-432706;R-HSA-432707;R-HSA-432688;R-HSA-421836;R-HSA-5333658;R-HSA-421835;R-HSA-432712;R-HSA-421833
R-HSA-187037	Signaling by NTRK1 (TRKA)	5	143	0.009714014	0.453015431	0.661447455	7	102	0.007710333	9606	Homo sapiens	Cdh5;Trio;Rrad;Sgk1		R-HSA-9613219;R-HSA-203797;R-HSA-9612501;R-HSA-9613210;R-HSA-177501;R-HSA-9612509;R-HSA-9613213
R-HSA-111885	Opioid Signalling	4	112	0.007608179	0.455467447	0.661447455	20	59	0.004459899	9606	Homo sapiens	Gngt2;Adcy7;Camkk1;Itpr2		R-HSA-167429;R-HSA-9619125;R-HSA-170666;R-HSA-167433;R-HSA-392206;R-HSA-170671;R-HSA-112271;R-HSA-170674;R-HSA-169683;R-HSA-167408;R-HSA-169680;R-HSA-170672;R-HSA-170676;R-HSA-170677;R-HSA-167419;R-HSA-442749;R-HSA-111930;R-HSA-170686;R-HSA-9618863;R-HSA-170685
R-HSA-512988	Interleukin-3, Interleukin-5 and GM-CSF signaling	2	50	0.003396508	0.457562544	0.661447455	21	38	0.002872477	9606	Homo sapiens	Il2ra;Il3ra		R-HSA-912527;R-HSA-913451;R-HSA-909738;R-HSA-879909;R-HSA-450031;R-HSA-879942;R-HSA-914182;R-HSA-879910;R-HSA-921155;R-HSA-879907;R-HSA-508247;R-HSA-453111;R-HSA-913374;R-HSA-879934;R-HSA-453104;R-HSA-879930;R-HSA-879925;R-HSA-912757;R-HSA-914036;R-HSA-450074;R-HSA-913424
R-HSA-166016	Toll Like Receptor 4 (TLR4) Cascade	5	144	0.009781944	0.458952454	0.661447455	5	95	0.007181193	9606	Homo sapiens	Cdh5;Trio;Cd180;Ube2d1;Irak3		R-HSA-168915;R-HSA-203797;R-HSA-166362;R-HSA-166041;R-HSA-2201293
R-HSA-176412	Phosphorylation of the APC/C	1	20	0.001358603	0.461293739	0.661447455	2	2	1.51E-04	9606	Homo sapiens	Ube2d1		R-HSA-174119;R-HSA-174132
R-HSA-354194	GRB2:SOS provides linkage to MAPK signaling for Integrins	1	20	0.001358603	0.461293739	0.661447455	2	2	1.51E-04	9606	Homo sapiens	Itgb3		R-HSA-354165;R-HSA-354087
R-HSA-9687136	Aberrant regulation of mitotic exit in cancer due to RB1 defects	1	20	0.001358603	0.461293739	0.661447455	1	1	7.56E-05	9606	Homo sapiens	Ube2d1		R-HSA-9687377
R-HSA-5083636	Defective GALNT12 causes colorectal cancer 1 (CRCS1)	1	20	0.001358603	0.461293739	0.661447455	1	1	7.56E-05	9606	Homo sapiens	Fras1		R-HSA-5096532
R-HSA-5083625	Defective GALNT3 causes familial hyperphosphatemic tumoral calcinosis (HFTC)	1	20	0.001358603	0.461293739	0.661447455	1	1	7.56E-05	9606	Homo sapiens	Fras1		R-HSA-5096537
R-HSA-5635838	Activation of SMO	1	20	0.001358603	0.461293739	0.661447455	2	9	6.80E-04	9606	Homo sapiens	Arrb1		R-HSA-5632668;R-HSA-5632667
R-HSA-5099900	WNT5A-dependent internalization of FZD4	1	20	0.001358603	0.461293739	0.661447455	1	5	3.78E-04	9606	Homo sapiens	Prkcb		R-HSA-5138432
R-HSA-211916	Vitamins	1	20	0.001358603	0.461293739	0.661447455	1	5	3.78E-04	9606	Homo sapiens	Cyp2r1		R-HSA-209845
R-HSA-388844	Receptor-type tyrosine-protein phosphatases	1	20	0.001358603	0.461293739	0.661447455	1	6	4.54E-04	9606	Homo sapiens	Il1rapl1		R-HSA-6797810
R-HSA-8964616	G beta:gamma signalling through CDC42	1	21	0.001426534	0.477712019	0.661447455	5	6	4.54E-04	9606	Homo sapiens	Gngt2		R-HSA-8964634;R-HSA-8964604;R-HSA-8964605;R-HSA-8964614;R-HSA-8964599
R-HSA-141430	Inactivation of APC/C via direct inhibition of the APC/C complex	1	21	0.001426534	0.477712019	0.661447455	1	2	1.51E-04	9606	Homo sapiens	Ube2d1		R-HSA-141423
R-HSA-141405	Inhibition of the proteolytic activity of APC/C required for the onset of anaphase by mitotic spindle checkpoint components	1	21	0.001426534	0.477712019	0.661447455	1	3	2.27E-04	9606	Homo sapiens	Ube2d1		R-HSA-141423
R-HSA-6798163	Choline catabolism	1	21	0.001426534	0.477712019	0.661447455	1	8	6.05E-04	9606	Homo sapiens	Chdh		R-HSA-6797961
R-HSA-6802948	Signaling by high-kinase activity BRAF mutants	2	52	0.003532369	0.477746808	0.661447455	4	6	4.54E-04	9606	Homo sapiens	Itgb3;Arrb1		R-HSA-6802912;R-HSA-6802911;R-HSA-6802910;R-HSA-6803227
R-HSA-432040	Vasopressin regulates renal water homeostasis via Aquaporins	2	52	0.003532369	0.477746808	0.661447455	5	15	0.001133873	9606	Homo sapiens	Gngt2;Adcy7		R-HSA-163617;R-HSA-432195;R-HSA-422320;R-HSA-432188;R-HSA-164377
R-HSA-2142691	Synthesis of Leukotrienes (LT) and Eoxins (EX)	2	52	0.003532369	0.477746808	0.661447455	2	19	0.001436239	9606	Homo sapiens	Ggt5;Dpep1		R-HSA-266012;R-HSA-266046
R-HSA-5683826	Surfactant metabolism	2	52	0.003532369	0.477746808	0.661447455	2	29	0.002192154	9606	Homo sapiens	Napsa;Ctsh		R-HSA-5684864;R-HSA-5685902
R-HSA-2132295	MHC class II antigen presentation	5	148	0.010053665	0.482506494	0.661447455	25	26	0.001965379	9606	Homo sapiens	Trio;Ap1s2;Ctsh;H2-Ab1		R-HSA-2130336;R-HSA-8951498;R-HSA-8951500;R-HSA-2130725;R-HSA-2130731;R-HSA-2130349;R-HSA-2130478;R-HSA-2213235;R-HSA-2213236;R-HSA-2213239;R-HSA-2130486;R-HSA-2213241;R-HSA-8856157;R-HSA-2213243;R-HSA-2130619;R-HSA-2213244;R-HSA-2213246;R-HSA-2213248;R-HSA-2130500;R-HSA-2130504;R-HSA-2130378;R-HSA-2130640;R-HSA-2130641;R-HSA-2130706;R-HSA-2130393
R-HSA-76009	Platelet Aggregation (Plug Formation)	2	53	0.003600299	0.487665848	0.661447455	21	27	0.002040971	9606	Homo sapiens	Gp9;Itgb3		R-HSA-354149;R-HSA-443910;R-HSA-429415;R-HSA-354087;R-HSA-372705;R-HSA-432096;R-HSA-443905;R-HSA-429441;R-HSA-432110;R-HSA-377644;R-HSA-354124;R-HSA-377641;R-HSA-377640;R-HSA-377643;R-HSA-372693;R-HSA-354165;R-HSA-354066;R-HSA-354077;R-HSA-372697;R-HSA-354073;R-HSA-429529
R-HSA-372708	p130Cas linkage to MAPK signaling for integrins	1	22	0.001494464	0.493630981	0.661447455	3	3	2.27E-04	9606	Homo sapiens	Itgb3		R-HSA-372693;R-HSA-372705;R-HSA-372697
R-HSA-174430	Telomere C-strand synthesis initiation	1	22	0.001494464	0.493630981	0.661447455	3	4	3.02E-04	9606	Homo sapiens	Itgb3		R-HSA-9668597;R-HSA-174427;R-HSA-174425
R-HSA-176407	Conversion from APC/C:Cdc20 to APC/C:Cdh1 in late anaphase	1	22	0.001494464	0.493630981	0.661447455	2	3	2.27E-04	9606	Homo sapiens	Ube2d1		R-HSA-174224;R-HSA-174070
R-HSA-196791	Vitamin D (calciferol) metabolism	1	22	0.001494464	0.493630981	0.661447455	1	19	0.001436239	9606	Homo sapiens	Cyp2r1		R-HSA-209845
R-HSA-6802946	Signaling by moderate kinase activity BRAF mutants	2	54	0.003668229	0.497466433	0.661447455	4	7	5.29E-04	9606	Homo sapiens	Itgb3;Arrb1		R-HSA-6802919;R-HSA-6802914;R-HSA-6803230;R-HSA-6802921
R-HSA-9649948	Signaling downstream of RAS mutants	2	54	0.003668229	0.497466433	0.661447455	4	7	5.29E-04	9606	Homo sapiens	Itgb3;Arrb1		R-HSA-6803233;R-HSA-6802926;R-HSA-6802925;R-HSA-6802922
R-HSA-6802949	Signaling by RAS mutants	2	54	0.003668229	0.497466433	0.661447455	4	9	6.80E-04	9606	Homo sapiens	Itgb3;Arrb1		R-HSA-6803233;R-HSA-6802926;R-HSA-6802925;R-HSA-6802922
R-HSA-109582	Hemostasis	26	831	0.056449969	0.502931658	0.661447455	99	333	0.025171971	9606	Homo sapiens	Ceacam1;Srgn;Cd2;Gp9;Arrb1;Dgkg;Vav3;Atp1b1;Gngt2;Cd84;Serpina3g;Dock10;Plek;Orai2;Mif;Thbd;F8;Prkcb;Itgb3;Dock8;Lat2;Lcp2;Itpr2;F2rl2;Lat		R-HSA-443910;R-HSA-392195;R-HSA-426240;R-HSA-443905;R-HSA-114697;R-HSA-434700;R-HSA-443402;R-HSA-397835;R-HSA-392202;R-HSA-5607002;R-HSA-481044;R-HSA-418581;R-HSA-418579;R-HSA-418576;R-HSA-430096;R-HSA-354066;R-HSA-354077;R-HSA-354073;R-HSA-443418;R-HSA-354087;R-HSA-377644;R-HSA-9661625;R-HSA-377641;R-HSA-377640;R-HSA-418091;R-HSA-377643;R-HSA-5676133;R-HSA-158278;R-HSA-397891;R-HSA-430158;R-HSA-354124;R-HSA-139854;R-HSA-375133;R-HSA-375131;R-HSA-158300;R-HSA-354149;R-HSA-429415;R-HSA-434798;R-HSA-418158;R-HSA-428909;R-HSA-354165;R-HSA-428918;R-HSA-428917;R-HSA-418163;R-HSA-114553;R-HSA-114552;R-HSA-418170;R-HSA-114558;R-HSA-158333;R-HSA-1011598;R-HSA-210304;R-HSA-429441;R-HSA-396941;R-HSA-429449;R-HSA-392852;R-HSA-434836;R-HSA-392870;R-HSA-158118;R-HSA-442273;R-HSA-139941;R-HSA-437932;R-HSA-392874;R-HSA-437936;R-HSA-8867135;R-HSA-158137;R-HSA-429497;R-HSA-396996;R-HSA-158145;R-HSA-428750;R-HSA-434637;R-HSA-428749;R-HSA-8870732;R-HSA-442314;R-HSA-434633;R-HSA-372693;R-HSA-158419;R-HSA-482772;R-HSA-428752;R-HSA-5607043;R-HSA-158164;R-HSA-202714;R-HSA-202713;R-HSA-372697;R-HSA-202717;R-HSA-429529;R-HSA-202723;R-HSA-372705;R-HSA-432096;R-HSA-481007;R-HSA-432110;R-HSA-9670014;R-HSA-114670;R-HSA-141040;R-HSA-141046;R-HSA-114683;R-HSA-430076;R-HSA-114684;R-HSA-392187;R-HSA-430073
R-HSA-216083	Integrin cell surface interactions	3	87	0.005909925	0.504182591	0.661447455	21	55	0.004157533	9606	Homo sapiens	Vcam1;Itgb3;Itgb7		R-HSA-114560;R-HSA-4085087;R-HSA-210304;R-HSA-4088218;R-HSA-4085083;R-HSA-349603;R-HSA-265422;R-HSA-216072;R-HSA-265423;R-HSA-216076;R-HSA-265428;R-HSA-216050;R-HSA-2752125;R-HSA-265425;R-HSA-4088264;R-HSA-2426259;R-HSA-265426;R-HSA-265427;R-HSA-199032;R-HSA-349593;R-HSA-198941
R-HSA-6802955	Paradoxical activation of RAF signaling by kinase inactive BRAF	2	55	0.003736159	0.507146572	0.661447455	4	7	5.29E-04	9606	Homo sapiens	Itgb3;Arrb1		R-HSA-6802918;R-HSA-6803234;R-HSA-6802943;R-HSA-6802942
R-HSA-2173793	Transcriptional activity of SMAD2/SMAD3:SMAD4 heterotrimer	2	55	0.003736159	0.507146572	0.661447455	4	38	0.002872477	9606	Homo sapiens	Ncor2;Ube2d1		R-HSA-2186741;R-HSA-2186747;R-HSA-173545;R-HSA-173481
R-HSA-5607764	CLEC7A (Dectin-1) signaling	4	120	0.00815162	0.508325585	0.661447455	7	45	0.003401618	9606	Homo sapiens	Dach1;Ube2d1;Nfatc1;Itpr2		R-HSA-169683;R-HSA-169680;R-HSA-5607728;R-HSA-5607731;R-HSA-2730849;R-HSA-5607724;R-HSA-2730867
R-HSA-168898	Toll-like Receptor Cascades	6	185	0.012567081	0.508795455	0.661447455	28	185	0.013984428	9606	Homo sapiens	Cdh5;Trio;Cd180;Ube2d1;Irak3;Tlr7		R-HSA-975118;R-HSA-975180;R-HSA-975115;R-HSA-975111;R-HSA-975175;R-HSA-975106;R-HSA-975170;R-HSA-9014342;R-HSA-1678998;R-HSA-1678921;R-HSA-975134;R-HSA-168915;R-HSA-1678920;R-HSA-1678923;R-HSA-203797;R-HSA-1678927;R-HSA-166362;R-HSA-975188;R-HSA-166041;R-HSA-975125;R-HSA-9679029;R-HSA-2201293;R-HSA-167983;R-HSA-975100;R-HSA-975098;R-HSA-975160;R-HSA-1678944;R-HSA-975156
R-HSA-418217	G beta:gamma signalling through PLC beta	1	23	0.001562394	0.509065779	0.661447455	2	2	1.51E-04	9606	Homo sapiens	Gngt2		R-HSA-398193;R-HSA-398040
R-HSA-392851	Prostacyclin signalling through prostacyclin receptor	1	23	0.001562394	0.509065779	0.661447455	3	4	3.02E-04	9606	Homo sapiens	Gngt2		R-HSA-392852;R-HSA-392870;R-HSA-392874
R-HSA-416993	Trafficking of GluR2-containing AMPA receptors	1	23	0.001562394	0.509065779	0.661447455	2	3	2.27E-04	9606	Homo sapiens	Prkcb		R-HSA-421007;R-HSA-416639
R-HSA-3928664	Ephrin signaling	1	23	0.001562394	0.509065779	0.661447455	7	11	8.32E-04	9606	Homo sapiens	Nck2		R-HSA-3928633;R-HSA-3928639;R-HSA-3928625;R-HSA-3928641;R-HSA-3928640;R-HSA-3928631;R-HSA-3928614
R-HSA-500657	Presynaptic function of Kainate receptors	1	23	0.001562394	0.509065779	0.661447455	1	2	1.51E-04	9606	Homo sapiens	Gngt2		R-HSA-500717
R-HSA-164378	PKA activation in glucagon signalling	1	23	0.001562394	0.509065779	0.661447455	1	2	1.51E-04	9606	Homo sapiens	Adcy7		R-HSA-164377
R-HSA-4419969	Depolymerisation of the Nuclear Lamina	1	23	0.001562394	0.509065779	0.661447455	2	6	4.54E-04	9606	Homo sapiens	Prkcb		R-HSA-5229194;R-HSA-5223304
R-HSA-163615	PKA activation	1	23	0.001562394	0.509065779	0.661447455	1	4	3.02E-04	9606	Homo sapiens	Adcy7		R-HSA-111930
R-HSA-1912420	Pre-NOTCH Processing in Golgi	1	23	0.001562394	0.509065779	0.661447455	1	8	6.05E-04	9606	Homo sapiens	St3gal6		R-HSA-1912378
R-HSA-417957	P2Y receptors	1	23	0.001562394	0.509065779	0.661447455	1	13	9.83E-04	9606	Homo sapiens	P2ry10		R-HSA-417842
R-HSA-198933	Immunoregulatory interactions between a Lymphoid and a non-Lymphoid cell	10	317	0.021533863	0.517652731	0.661447455	9	44	0.003326026	9606	Homo sapiens	Cd300ld;Vcam1;Cd300lf;Trem2;Clec2g;Cd3g;Itgb7;Fcgr2b;Acmsd		R-HSA-5685606;R-HSA-5696358;R-HSA-5685607;R-HSA-8850326;R-HSA-8850356;R-HSA-198955;R-HSA-199161;R-HSA-199032;R-HSA-198941
R-HSA-174048	APC/C:Cdc20 mediated degradation of Cyclin B	1	24	0.001630324	0.524031106	0.661447455	3	3	2.27E-04	9606	Homo sapiens	Ube2d1		R-HSA-174227;R-HSA-174120;R-HSA-174157
R-HSA-937041	IKK complex recruitment mediated by RIP1	1	24	0.001630324	0.524031106	0.661447455	1	3	2.27E-04	9606	Homo sapiens	Ube2d1		R-HSA-168915
R-HSA-113510	E2F mediated regulation of DNA replication	1	24	0.001630324	0.524031106	0.661447455	1	4	3.02E-04	9606	Homo sapiens	Itgb3		R-HSA-113504
R-HSA-9018896	Biosynthesis of E-series 18(S)-resolvins	1	24	0.001630324	0.524031106	0.661447455	1	9	6.80E-04	9606	Homo sapiens	Hpgd		R-HSA-9023968
R-HSA-2243919	Crosslinking of collagen fibrils	1	24	0.001630324	0.524031106	0.661447455	1	13	9.83E-04	9606	Homo sapiens	Prg2		R-HSA-2559639
R-HSA-1834941	STING mediated induction of host immune responses	1	24	0.001630324	0.524031106	0.661447455	1	19	0.001436239	9606	Homo sapiens	Nlrc3		R-HSA-1834939
R-HSA-2871796	FCERI mediated MAPK activation	4	124	0.008423341	0.533881376	0.661447455	11	20	0.00151183	9606	Homo sapiens	Vav3;Lcp2;Ms4a2;Lat		R-HSA-2730889;R-HSA-2730841;R-HSA-2730856;R-HSA-2730840;R-HSA-2396599;R-HSA-2730892;R-HSA-2396561;R-HSA-2424477;R-HSA-2730851;R-HSA-2396606;R-HSA-2730886
R-HSA-202424	Downstream TCR signaling	4	124	0.008423341	0.533881376	0.661447455	3	24	0.001814196	9606	Homo sapiens	Dach1;Ube2d1;Cd3g;H2-Ab1		R-HSA-202307;R-HSA-5607728;R-HSA-5607724
R-HSA-9609523	Insertion of tail-anchored proteins into the endoplasmic reticulum membrane	1	25	0.001698254	0.538541211	0.661447455	5	7	5.29E-04	9606	Homo sapiens	Hmox1		R-HSA-9609921;R-HSA-9609860;R-HSA-9610442;R-HSA-9609899;R-HSA-9609917
R-HSA-1482922	Acyl chain remodelling of PI	1	25	0.001698254	0.538541211	0.661447455	1	6	4.54E-04	9606	Homo sapiens	Pla2g1b		R-HSA-1602377
R-HSA-373753	Nephrin family interactions	1	25	0.001698254	0.538541211	0.661447455	2	13	9.83E-04	9606	Homo sapiens	Nck2		R-HSA-532603;R-HSA-373724
R-HSA-2142700	Synthesis of Lipoxins (LX)	1	25	0.001698254	0.538541211	0.661447455	1	8	6.05E-04	9606	Homo sapiens	Hpgd		R-HSA-2161779
R-HSA-422475	Axon guidance	18	586	0.039807078	0.543930129	0.661447455	55	298	0.022526268	9606	Homo sapiens	Tiam1;Nrp1;Vav3;Nrp2;Trio;Dach1;Ntn4;Plxnc1;Sema6d;Cacna1s;Sema5a;Itgb3;Dennd2d;Nck2;Trem2;Magohb		R-HSA-525833;R-HSA-3928633;R-HSA-3928639;R-HSA-9010190;R-HSA-374669;R-HSA-3928627;R-HSA-3928625;R-HSA-3928631;R-HSA-9010951;R-HSA-3928628;R-HSA-374686;R-HSA-593685;R-HSA-445083;R-HSA-3928614;R-HSA-418850;R-HSA-3928607;R-HSA-4093336;R-HSA-3928604;R-HSA-434989;R-HSA-418858;R-HSA-418856;R-HSA-555065;R-HSA-4093327;R-HSA-418865;R-HSA-399934;R-HSA-399935;R-HSA-399933;R-HSA-418874;R-HSA-399930;R-HSA-416698;R-HSA-399931;R-HSA-399928;R-HSA-399942;R-HSA-399941;R-HSA-399939;R-HSA-399951;R-HSA-399946;R-HSA-549060;R-HSA-399947;R-HSA-399944;R-HSA-416725;R-HSA-399952;R-HSA-428511;R-HSA-9014610;R-HSA-8985812;R-HSA-428515;R-HSA-428535;R-HSA-3928654;R-HSA-428531;R-HSA-9014652;R-HSA-9011313;R-HSA-3928642;R-HSA-3928641;R-HSA-3928640;R-HSA-3928645
R-HSA-373752	Netrin-1 signaling	2	59	0.00400788	0.544630694	0.661447455	6	37	0.002796886	9606	Homo sapiens	Trio;Ntn4		R-HSA-418850;R-HSA-418865;R-HSA-418874;R-HSA-418858;R-HSA-593685;R-HSA-418856
R-HSA-1168372	Downstream signaling events of B Cell Receptor (BCR)	3	93	0.006317506	0.54875168	0.661447455	5	15	0.001133873	9606	Homo sapiens	Prkcb;Dach1;Nfatc1		R-HSA-1168640;R-HSA-2025882;R-HSA-1168373;R-HSA-1168635;R-HSA-2025890
R-HSA-179409	APC-Cdc20 mediated degradation of Nek2A	1	26	0.001766184	0.552609913	0.661447455	3	3	2.27E-04	9606	Homo sapiens	Ube2d1		R-HSA-179410;R-HSA-179417;R-HSA-179421
R-HSA-69186	Lagging Strand Synthesis	1	26	0.001766184	0.552609913	0.661447455	10	11	8.32E-04	9606	Homo sapiens	Itgb3		R-HSA-69152;R-HSA-69074;R-HSA-69140;R-HSA-69063;R-HSA-69127;R-HSA-69142;R-HSA-69144;R-HSA-69053;R-HSA-69068;R-HSA-69116
R-HSA-198753	ERK/MAPK targets	1	26	0.001766184	0.552609913	0.661447455	1	7	5.29E-04	9606	Homo sapiens	Cdh5		R-HSA-203797
R-HSA-111931	PKA-mediated phosphorylation of CREB	1	26	0.001766184	0.552609913	0.661447455	1	7	5.29E-04	9606	Homo sapiens	Adcy7		R-HSA-111930
R-HSA-174403	Glutathione synthesis and recycling	1	26	0.001766184	0.552609913	0.661447455	1	9	6.80E-04	9606	Homo sapiens	Ggt5		R-HSA-8943279
R-HSA-1482925	Acyl chain remodelling of PG	1	26	0.001766184	0.552609913	0.661447455	1	10	7.56E-04	9606	Homo sapiens	Pla2g1b		R-HSA-1602368
R-HSA-446728	Cell junction organization	3	94	0.006385436	0.555948939	0.661447455	2	37	0.002796886	9606	Homo sapiens	Cdh5;Cdh11;Atp8a1		R-HSA-419002;R-HSA-419001
R-HSA-3000171	Non-integrin membrane-ECM interactions	2	61	0.00414374	0.562614168	0.661447455	3	22	0.001663013	9606	Homo sapiens	Itgb3;Ntn4		R-HSA-2426355;R-HSA-2731123;R-HSA-2731074
R-HSA-6811558	PI5P, PP2A and IER3 Regulate PI3K/AKT Signaling	4	129	0.008762992	0.564869346	0.661447455	1	7	5.29E-04	9606	Homo sapiens	Kit;Esr1		R-HSA-2316434
R-HSA-8949215	Mitochondrial calcium ion transport	1	27	0.001834115	0.566250609	0.661447455	2	10	7.56E-04	9606	Homo sapiens	Nkx2-2		R-HSA-8949178;R-HSA-8953461
R-HSA-8964208	Phenylalanine metabolism	1	27	0.001834115	0.566250609	0.661447455	1	6	4.54E-04	9606	Homo sapiens	Il4i1		R-HSA-2160492
R-HSA-9018676	Biosynthesis of D-series resolvins	1	27	0.001834115	0.566250609	0.661447455	1	11	8.32E-04	9606	Homo sapiens	Hpgd		R-HSA-9024766
R-HSA-373760	L1CAM interactions	4	130	0.008830922	0.570930498	0.661447455	5	54	0.004081941	9606	Homo sapiens	Nrp1;Nrp2;Trio;Itgb3		R-HSA-555065;R-HSA-374669;R-HSA-374686;R-HSA-549060;R-HSA-445083
R-HSA-9006934	Signaling by Receptor Tyrosine Kinases	19	629	0.042728076	0.573001454	0.661447455	86	704	0.053216418	9606	Homo sapiens	Tiam1;Nrp1;Vav3;Nrp2;Trio;Rrad;Atp8a1;Esr1;Ptpn3;Atp6v0d2;Cdh5;Prkcb;Itgb3;Kit;Nck2;Sgk1;Itpr2		R-HSA-205319;R-HSA-1433488;R-HSA-1562641;R-HSA-1562640;R-HSA-1433501;R-HSA-9613210;R-HSA-205321;R-HSA-9613213;R-HSA-9612672;R-HSA-205328;R-HSA-203797;R-HSA-9669893;R-HSA-205205;R-HSA-8951586;R-HSA-1470012;R-HSA-205231;R-HSA-1470010;R-HSA-1470011;R-HSA-1470009;R-HSA-5218815;R-HSA-5218814;R-HSA-1433508;R-HSA-205234;R-HSA-9613219;R-HSA-5218813;R-HSA-5218812;R-HSA-205238;R-HSA-9033276;R-HSA-1433506;R-HSA-5218806;R-HSA-5218805;R-HSA-5218804;R-HSA-1433514;R-HSA-205244;R-HSA-5218830;R-HSA-1433428;R-HSA-9033292;R-HSA-5218824;R-HSA-9612501;R-HSA-5218823;R-HSA-5218821;R-HSA-5218820;R-HSA-434637;R-HSA-9681375;R-HSA-5218818;R-HSA-9669854;R-HSA-205262;R-HSA-9033284;R-HSA-9612509;R-HSA-5218847;R-HSA-169683;R-HSA-195408;R-HSA-169680;R-HSA-1433542;R-HSA-5357445;R-HSA-8954207;R-HSA-1433410;R-HSA-195418;R-HSA-1433423;R-HSA-5218836;R-HSA-177501;R-HSA-8954199;R-HSA-5218832;R-HSA-1433418;R-HSA-8867047;R-HSA-1254386;R-HSA-74723;R-HSA-205286;R-HSA-1433456;R-HSA-8954208;R-HSA-5218854;R-HSA-205289;R-HSA-1433471;R-HSA-1254392;R-HSA-5218851;R-HSA-9612671;R-HSA-5218850;R-HSA-382058;R-HSA-1472121;R-HSA-5357472;R-HSA-5357477;R-HSA-5252133;R-HSA-205306;R-HSA-5357483;R-HSA-1433454;R-HSA-1433451
R-HSA-9670439	Signaling by phosphorylated juxtamembrane, extracellular and kinase domain KIT mutants	1	28	0.001902045	0.579476294	0.661447455	11	11	8.32E-04	9606	Homo sapiens	Kit		R-HSA-9670418;R-HSA-9670417;R-HSA-9670433;R-HSA-9670416;R-HSA-9670436;R-HSA-9670426;R-HSA-9670431;R-HSA-9670414;R-HSA-9670413;R-HSA-9670412;R-HSA-9670428
R-HSA-3238698	WNT ligand biogenesis and trafficking	1	28	0.001902045	0.579476294	0.661447455	9	12	9.07E-04	9606	Homo sapiens	Wls		R-HSA-3247840;R-HSA-3247843;R-HSA-3247844;R-HSA-3247847;R-HSA-3247849;R-HSA-3781941;R-HSA-3247836;R-HSA-3247839;R-HSA-3781943
R-HSA-350054	Notch-HLH transcription pathway	1	28	0.001902045	0.579476294	0.661447455	1	2	1.51E-04	9606	Homo sapiens	Ncor2		R-HSA-350058
R-HSA-77387	Insulin receptor recycling	1	28	0.001902045	0.579476294	0.661447455	2	6	4.54E-04	9606	Homo sapiens	Atp6v0d2		R-HSA-74723;R-HSA-5252133
R-HSA-168799	Neurotoxicity of clostridium toxins	1	28	0.001902045	0.579476294	0.661447455	9	40	0.00302366	9606	Homo sapiens	Sv2c		R-HSA-5250880;R-HSA-5250884;R-HSA-5244424;R-HSA-5250600;R-HSA-5250616;R-HSA-5250875;R-HSA-5244428;R-HSA-5244415;R-HSA-5250607
R-HSA-112409	RAF-independent MAPK1/3 activation	1	28	0.001902045	0.579476294	0.661447455	2	12	9.07E-04	9606	Homo sapiens	Dusp10		R-HSA-5675376;R-HSA-5675373
R-HSA-162594	Early Phase of HIV Life Cycle	1	28	0.001902045	0.579476294	0.661447455	6	39	0.002948069	9606	Homo sapiens	Ccr5		R-HSA-164515;R-HSA-164500;R-HSA-164507;R-HSA-164521;R-HSA-164524;R-HSA-164508
R-HSA-418038	Nucleotide-like (purinergic) receptors	1	28	0.001902045	0.579476294	0.661447455	1	15	0.001133873	9606	Homo sapiens	P2ry10		R-HSA-417842
R-HSA-5173105	O-linked glycosylation	4	132	0.008966782	0.582910247	0.661447455	3	28	0.002116562	9606	Homo sapiens	Fmnl1;Sema5a;Sspo;Fras1		R-HSA-5173005;R-HSA-913675;R-HSA-5173192
R-HSA-174084	Autodegradation of Cdh1 by Cdh1:APC/C	2	64	0.004347531	0.58862433	0.661447455	2	2	1.51E-04	9606	Homo sapiens	Dach1;Ube2d1		R-HSA-174058;R-HSA-174057
R-HSA-1500931	Cell-Cell communication	4	133	0.009034712	0.588827493	0.661447455	4	60	0.00453549	9606	Homo sapiens	Cdh5;Cdh11;Nck2;Atp8a1		R-HSA-532603;R-HSA-373724;R-HSA-419002;R-HSA-419001
R-HSA-4086400	PCP/CE pathway	3	99	0.006725087	0.59088353	0.661447455	5	24	0.001814196	9606	Homo sapiens	Daam1;Prkcb;Dach1		R-HSA-4608855;R-HSA-3858489;R-HSA-3858495;R-HSA-3965450;R-HSA-5138432
R-HSA-9658195	Leishmania infection	12	403	0.027375858	0.591659978	0.661447455	33	95	0.007181193	9606	Homo sapiens	Wipf3;Vav3;Ggt5;Gngt2;Nt5e;Il18;Dpep1;Cd3g;Adcy7;Ramp1;Itpr2;Fcgr2b		R-HSA-9660819;R-HSA-9664275;R-HSA-9664273;R-HSA-2029466;R-HSA-392129;R-HSA-9664278;R-HSA-9664406;R-HSA-9666458;R-HSA-434637;R-HSA-9660824;R-HSA-9660828;R-HSA-9666435;R-HSA-169683;R-HSA-169680;R-HSA-9664261;R-HSA-266012;R-HSA-2197691;R-HSA-2197690;R-HSA-9664271;R-HSA-9664270;R-HSA-9664268;R-HSA-8940074;R-HSA-2197698;R-HSA-163617;R-HSA-449058;R-HSA-442592;R-HSA-9666426;R-HSA-9666425;R-HSA-9666430;R-HSA-9666428;R-HSA-448703;R-HSA-266046;R-HSA-111930
R-HSA-428930	Thromboxane signalling through TP receptor	1	29	0.001969975	0.592299567	0.661447455	6	8	6.05E-04	9606	Homo sapiens	Gngt2		R-HSA-428918;R-HSA-428917;R-HSA-428752;R-HSA-428750;R-HSA-428909;R-HSA-428749
R-HSA-392451	G beta:gamma signalling through PI3Kgamma	1	29	0.001969975	0.592299567	0.661447455	2	4	3.02E-04	9606	Homo sapiens	Gngt2		R-HSA-392295;R-HSA-392300
R-HSA-418592	ADP signalling through P2Y purinoceptor 1	1	29	0.001969975	0.592299567	0.661447455	3	7	5.29E-04	9606	Homo sapiens	Gngt2		R-HSA-418581;R-HSA-418579;R-HSA-418576
R-HSA-444209	Free fatty acid receptors	1	29	0.001969975	0.592299567	0.661447455	1	5	3.78E-04	9606	Homo sapiens	Ffar2		R-HSA-444171
R-HSA-446210	Synthesis of UDP-N-acetyl-glucosamine	1	29	0.001969975	0.592299567	0.661447455	1	7	5.29E-04	9606	Homo sapiens	Syne1		R-HSA-6803761
R-HSA-3000170	Syndecan interactions	1	29	0.001969975	0.592299567	0.661447455	2	15	0.001133873	9606	Homo sapiens	Itgb3		R-HSA-2731123;R-HSA-2731074
R-HSA-8854691	Interleukin-20 family signaling	1	29	0.001969975	0.592299567	0.661447455	3	56	0.004233124	9606	Homo sapiens	Stat4		R-HSA-8986985;R-HSA-8987033;R-HSA-8987266
R-HSA-194315	Signaling by Rho GTPases	14	470	0.031927179	0.592708195	0.661447455	32	125	0.009448938	9606	Homo sapiens	Tiam1;Vav3;Fmnl1;Arhgap24;Daam1;Trio;Arhgef3;Atp8a1;Arhgdib;Prom1;Wipf3;Ar;Stard8;Prkcb		R-HSA-5665686;R-HSA-3858489;R-HSA-2029466;R-HSA-5625745;R-HSA-5623632;R-HSA-3858495;R-HSA-5665809;R-HSA-195146;R-HSA-5625883;R-HSA-5625797;R-HSA-5625796;R-HSA-5623622;R-HSA-9626817;R-HSA-5663232;R-HSA-2197691;R-HSA-2197690;R-HSA-5625870;R-HSA-5665802;R-HSA-5625738;R-HSA-5625717;R-HSA-194913;R-HSA-2197698;R-HSA-194854;R-HSA-5672304;R-HSA-442592;R-HSA-5623667;R-HSA-194922;R-HSA-5625849;R-HSA-5625848;R-HSA-5625784;R-HSA-5665659;R-HSA-5625774
R-HSA-1483166	Synthesis of PA	2	65	0.004415461	0.597035627	0.661447455	2	17	0.001285056	9606	Homo sapiens	Pla2g1b;Gpd1l		R-HSA-75889;R-HSA-1602446
R-HSA-8986944	Transcriptional Regulation by MECP2	3	100	0.006793017	0.597654556	0.661447455	3	77	0.005820546	9606	Homo sapiens	Ncor2;Sgk1		R-HSA-8986939;R-HSA-9022764;R-HSA-9022770
R-HSA-1280218	Adaptive Immune System	30	1003	0.068133958	0.60034247	0.661447455	91	264	0.019956157	9606	Homo sapiens	Blk;Cd300ld;Dach1;Ctsh;Cd300lf;Cd3g;Nfatc1;H2-Ab1;Trio;Ap1s2;Orai2;Clec2g;Itgb7;Sh3rf1;Pdcd1lg2;Fcgr2b;Vcam1;Prkcb;Ptpn22;Btla;Ube2d1;Trem2;Lcp2;Itpr2;Lat;Acmsd		R-HSA-2130336;R-HSA-9606163;R-HSA-202241;R-HSA-2025882;R-HSA-202375;R-HSA-2130725;R-HSA-202245;R-HSA-389762;R-HSA-434700;R-HSA-202248;R-HSA-2130731;R-HSA-2130349;R-HSA-2130478;R-HSA-8850326;R-HSA-1168640;R-HSA-983709;R-HSA-2130486;R-HSA-389523;R-HSA-5690702;R-HSA-389919;R-HSA-2130619;R-HSA-213407;R-HSA-213406;R-HSA-198941;R-HSA-6790087;R-HSA-2213248;R-HSA-198955;R-HSA-202291;R-HSA-5685606;R-HSA-5696358;R-HSA-389941;R-HSA-5685607;R-HSA-430135;R-HSA-2130706;R-HSA-8850356;R-HSA-202165;R-HSA-202168;R-HSA-2025890;R-HSA-202174;R-HSA-202307;R-HSA-8951498;R-HSA-8951500;R-HSA-8855375;R-HSA-169683;R-HSA-2213235;R-HSA-8855381;R-HSA-169680;R-HSA-2213236;R-HSA-1236935;R-HSA-2213239;R-HSA-202325;R-HSA-2213241;R-HSA-202331;R-HSA-388828;R-HSA-8856157;R-HSA-2213243;R-HSA-2213244;R-HSA-2213246;R-HSA-430183;R-HSA-983150;R-HSA-430180;R-HSA-2130500;R-HSA-1168373;R-HSA-983147;R-HSA-202214;R-HSA-5607728;R-HSA-202212;R-HSA-2130504;R-HSA-434798;R-HSA-430190;R-HSA-1168376;R-HSA-2130378;R-HSA-1168635;R-HSA-202216;R-HSA-202344;R-HSA-983140;R-HSA-8852200;R-HSA-2130640;R-HSA-2130641;R-HSA-1236970;R-HSA-2130393;R-HSA-5607724;R-HSA-202233;R-HSA-983157;R-HSA-199161;R-HSA-389759;R-HSA-389758;R-HSA-983156;R-HSA-199032;R-HSA-983152;R-HSA-430201
R-HSA-6802957	Oncogenic MAPK signaling	3	101	0.006860947	0.604352086	0.661447455	25	46	0.003477209	9606	Homo sapiens	Itgb3;Arrb1;Dusp10		R-HSA-6802919;R-HSA-9656211;R-HSA-6802918;R-HSA-9656209;R-HSA-9652816;R-HSA-9656215;R-HSA-6802914;R-HSA-6803234;R-HSA-9656214;R-HSA-6803233;R-HSA-6802912;R-HSA-6802926;R-HSA-6802925;R-HSA-6802922;R-HSA-6802921;R-HSA-6802935;R-HSA-6802934;R-HSA-6802933;R-HSA-6802932;R-HSA-6802943;R-HSA-6802942;R-HSA-6802911;R-HSA-6802910;R-HSA-6803230;R-HSA-6803227
R-HSA-202040	G-protein activation	1	30	0.002037905	0.604732646	0.661447455	5	6	4.54E-04	9606	Homo sapiens	Gngt2		R-HSA-167408;R-HSA-167429;R-HSA-167419;R-HSA-167433;R-HSA-112271
R-HSA-392170	ADP signalling through P2Y purinoceptor 12	1	30	0.002037905	0.604732646	0.661447455	3	4	3.02E-04	9606	Homo sapiens	Gngt2		R-HSA-392195;R-HSA-392187;R-HSA-392202
R-HSA-8963889	Assembly of active LPL and LIPC lipase complexes	1	30	0.002037905	0.604732646	0.661447455	4	12	9.07E-04	9606	Homo sapiens	Lipc		R-HSA-6785181;R-HSA-6785213;R-HSA-5694109;R-HSA-6785178
R-HSA-5674135	MAP2K and MAPK activation	2	66	0.004483391	0.605317361	0.661447455	8	12	9.07E-04	9606	Homo sapiens	Itgb3;Arrb1		R-HSA-9657603;R-HSA-5672980;R-HSA-5672978;R-HSA-9657606;R-HSA-5672972;R-HSA-5672973;R-HSA-9657608;R-HSA-9657599
R-HSA-199418	Negative regulation of the PI3K/AKT network	4	137	0.009306433	0.611998272	0.661447455	1	10	7.56E-04	9606	Homo sapiens	Kit;Esr1		R-HSA-2316434
R-HSA-2219528	PI3K/AKT Signaling in Cancer	4	137	0.009306433	0.611998272	0.661447455	1	21	0.001587422	9606	Homo sapiens	Kit;Esr1		R-HSA-2400009
R-HSA-977443	GABA receptor activation	2	67	0.004551321	0.61346961	0.661447455	8	12	9.07E-04	9606	Homo sapiens	Gngt2;Adcy7		R-HSA-170674;R-HSA-1013020;R-HSA-170666;R-HSA-1013013;R-HSA-1013012;R-HSA-392206;R-HSA-170686;R-HSA-170671
R-HSA-9033241	Peroxisomal protein import	2	67	0.004551321	0.61346961	0.661447455	7	26	0.001965379	9606	Homo sapiens	Ube2d1;Nid1		R-HSA-8953946;R-HSA-9033485;R-HSA-8953917;R-HSA-9033233;R-HSA-9033235;R-HSA-9033236;R-HSA-9033527
R-HSA-186712	Regulation of beta-cell development	2	67	0.004551321	0.61346961	0.661447455	2	26	0.001965379	9606	Homo sapiens	Nkx2-2		R-HSA-210921;R-HSA-211289
R-HSA-997272	Inhibition of voltage gated Ca2+ channels via Gbeta/gamma subunits	1	31	0.002105835	0.616787377	0.661447455	3	3	2.27E-04	9606	Homo sapiens	Gngt2		R-HSA-1013020;R-HSA-1013013;R-HSA-1013012
R-HSA-1296041	Activation of G protein gated Potassium channels	1	31	0.002105835	0.616787377	0.661447455	3	3	2.27E-04	9606	Homo sapiens	Gngt2		R-HSA-1013020;R-HSA-1013013;R-HSA-1013012
R-HSA-1296059	G protein gated Potassium channels	1	31	0.002105835	0.616787377	0.661447455	3	3	2.27E-04	9606	Homo sapiens	Gngt2		R-HSA-1013020;R-HSA-1013013;R-HSA-1013012
R-HSA-3000157	Laminin interactions	1	31	0.002105835	0.616787377	0.661447455	3	15	0.001133873	9606	Homo sapiens	Nid1		R-HSA-2426450;R-HSA-2426530;R-HSA-2327803
R-HSA-174411	Polymerase switching on the C-strand of the telomere	1	31	0.002105835	0.616787377	0.661447455	1	6	4.54E-04	9606	Homo sapiens	Itgb3		R-HSA-174452
R-HSA-1482801	Acyl chain remodelling of PS	1	31	0.002105835	0.616787377	0.661447455	1	8	6.05E-04	9606	Homo sapiens	Pla2g1b		R-HSA-1602374
R-HSA-3214842	HDMs demethylate histones	1	31	0.002105835	0.616787377	0.661447455	2	17	0.001285056	9606	Homo sapiens	Uty		R-HSA-4754187;R-HSA-5661121
R-HSA-174154	APC/C:Cdc20 mediated degradation of Securin	2	68	0.004619251	0.621492566	0.661447455	3	3	2.27E-04	9606	Homo sapiens	Dach1;Ube2d1		R-HSA-174144;R-HSA-174202;R-HSA-174121
R-HSA-445717	Aquaporin-mediated transport	2	68	0.004619251	0.621492566	0.661447455	5	25	0.001889788	9606	Homo sapiens	Gngt2;Adcy7		R-HSA-163617;R-HSA-432195;R-HSA-422320;R-HSA-432188;R-HSA-164377
R-HSA-400042	Adrenaline,noradrenaline inhibits insulin secretion	1	32	0.002173765	0.628475251	0.661447455	4	6	4.54E-04	9606	Homo sapiens	Gngt2		R-HSA-400037;R-HSA-400097;R-HSA-400046;R-HSA-400092
R-HSA-525793	Myogenesis	1	32	0.002173765	0.628475251	0.661447455	8	14	0.001058281	9606	Homo sapiens	Atp8a1		R-HSA-376117;R-HSA-448951;R-HSA-375140;R-HSA-376119;R-HSA-449200;R-HSA-448958;R-HSA-448957;R-HSA-376121
R-HSA-210500	Glutamate Neurotransmitter Release Cycle	1	32	0.002173765	0.628475251	0.661447455	1	8	6.05E-04	9606	Homo sapiens	Nfatc1		R-HSA-70609
R-HSA-2122948	Activated NOTCH1 Transmits Signal to the Nucleus	1	32	0.002173765	0.628475251	0.661447455	2	21	0.001587422	9606	Homo sapiens	Arrb1		R-HSA-1980123;R-HSA-1980118
R-HSA-8934593	Regulation of RUNX1 Expression and Activity	1	32	0.002173765	0.628475251	0.661447455	1	19	0.001436239	9606	Homo sapiens	Cdk6		R-HSA-8938853
R-HSA-9664323	FCGR3A-mediated IL10 synthesis	4	141	0.009578154	0.634347823	0.661447455	10	20	0.00151183	9606	Homo sapiens	Cd3g;Adcy7;Itpr2;Fcgr2b		R-HSA-9664275;R-HSA-169683;R-HSA-169680;R-HSA-9664273;R-HSA-9664278;R-HSA-9664261;R-HSA-111930;R-HSA-9664271;R-HSA-9664270;R-HSA-9664268
R-HSA-8866652	Synthesis of active ubiquitin: roles of E1 and E2 enzymes	1	33	0.002241696	0.639807408	0.661447455	2	16	0.001209464	9606	Homo sapiens	Ube2d1		R-HSA-8852129;R-HSA-8852127
R-HSA-425410	Metal ion SLC transporters	1	33	0.002241696	0.639807408	0.661447455	2	20	0.00151183	9606	Homo sapiens	Slc40a1		R-HSA-904830;R-HSA-442368
R-HSA-9006115	Signaling by NTRK2 (TRKB)	1	33	0.002241696	0.639807408	0.661447455	3	38	0.002872477	9606	Homo sapiens	Tiam1		R-HSA-9033276;R-HSA-9033292;R-HSA-9033284
R-HSA-83936	Transport of nucleosides and free purine and pyrimidine bases across the plasma membrane	1	33	0.002241696	0.639807408	0.661447455	1	16	0.001209464	9606	Homo sapiens	Slc28a2		R-HSA-109539
R-HSA-9018679	Biosynthesis of EPA-derived SPMs	1	33	0.002241696	0.639807408	0.661447455	1	17	0.001285056	9606	Homo sapiens	Hpgd		R-HSA-9023968
R-HSA-983712	Ion channel transport	6	212	0.014401196	0.640169304	0.661447455	7	44	0.003326026	9606	Homo sapiens	Atp1b1;Atp11a;Aldh3b2;Atp8a1;Atp6v0d2;Sgk1		R-HSA-5252133;R-HSA-2682349;R-HSA-9684068;R-HSA-5692462;R-HSA-947591;R-HSA-939763;R-HSA-936897
R-HSA-9675108	Nervous system development	18	622	0.042252564	0.644883124	0.661447455	55	324	0.024491647	9606	Homo sapiens	Tiam1;Nrp1;Vav3;Nrp2;Trio;Dach1;Ntn4;Plxnc1;Sema6d;Cacna1s;Sema5a;Itgb3;Dennd2d;Nck2;Trem2;Magohb		R-HSA-525833;R-HSA-3928633;R-HSA-3928639;R-HSA-9010190;R-HSA-374669;R-HSA-3928627;R-HSA-3928625;R-HSA-3928631;R-HSA-9010951;R-HSA-3928628;R-HSA-374686;R-HSA-593685;R-HSA-445083;R-HSA-3928614;R-HSA-418850;R-HSA-3928607;R-HSA-4093336;R-HSA-3928604;R-HSA-434989;R-HSA-418858;R-HSA-418856;R-HSA-555065;R-HSA-4093327;R-HSA-418865;R-HSA-399934;R-HSA-399935;R-HSA-399933;R-HSA-418874;R-HSA-399930;R-HSA-416698;R-HSA-399931;R-HSA-399928;R-HSA-399942;R-HSA-399941;R-HSA-399939;R-HSA-399951;R-HSA-399946;R-HSA-549060;R-HSA-399947;R-HSA-399944;R-HSA-416725;R-HSA-399952;R-HSA-428511;R-HSA-9014610;R-HSA-8985812;R-HSA-428515;R-HSA-428535;R-HSA-3928654;R-HSA-428531;R-HSA-9014652;R-HSA-9011313;R-HSA-3928642;R-HSA-3928641;R-HSA-3928640;R-HSA-3928645
R-HSA-5576891	Cardiac conduction	4	143	0.009714014	0.645206461	0.661447455	7	27	0.002040971	9606	Homo sapiens	Atp1b1;Orai2;Itpr2;Fgf11		R-HSA-169683;R-HSA-9684068;R-HSA-5226904;R-HSA-434798;R-HSA-5576895;R-HSA-139854;R-HSA-936897
R-HSA-5576892	Phase 0 - rapid depolarisation	1	34	0.002309626	0.650794651	0.661447455	1	2	1.51E-04	9606	Homo sapiens	Fgf11		R-HSA-5576895
R-HSA-451326	Activation of kainate receptors upon glutamate binding	1	34	0.002309626	0.650794651	0.661447455	1	6	4.54E-04	9606	Homo sapiens	Gngt2		R-HSA-500717
R-HSA-2161522	Abacavir transport and metabolism	1	34	0.002309626	0.650794651	0.661447455	1	10	7.56E-04	9606	Homo sapiens	Abcb1a		R-HSA-2161538
R-HSA-73614	Pyrimidine salvage	1	34	0.002309626	0.650794651	0.661447455	1	10	7.56E-04	9606	Homo sapiens	Upp2		R-HSA-74372
R-HSA-1169091	Activation of NF-kappaB in B cells	2	72	0.004890972	0.652298965	0.661447455	3	10	7.56E-04	9606	Homo sapiens	Prkcb;Dach1		R-HSA-1168640;R-HSA-1168373;R-HSA-1168635
R-HSA-1234176	Oxygen-dependent proline hydroxylation of Hypoxia-inducible Factor Alpha	2	72	0.004890972	0.652298965	0.661447455	3	12	9.07E-04	9606	Homo sapiens	Dach1;Ube2d1		R-HSA-1234163;R-HSA-1234159;R-HSA-1234172
R-HSA-168256	Immune System	81	2713	0.184294545	0.653499836	0.661447455	363	1593	0.120417265	9606	Homo sapiens	Cd300ld;Adgrg3;Ctsh;Stat4;Cd300lf;Il2ra;Il18;Atp8a1;Hmox1;Il12a;Cdh5;Cd180;Nfatc1;Ccr5;Rnasel;H2-Ab1;Vav3;Plac8;Atp11a;Ap1s2;Orai2;Mif;Itgb7;Sh3rf1;Wipf3;Il1rl2;Prkcb;Lat2;Ube2d1;Irf8;Tlr7;Lcp2;Acmsd;Unc13d;Blk;Ceacam1;Adgre5;Dach1;Impdh2;Adgre1;Fgl2;Ebi3;Il3ra;Cd3g;Svip;Irak3;Il12rb1;Trio;Aldh3b2;Serpina3g;Clec2g;Prg2;Atp6v0d2;Lrmp;Ms4a2;Pdcd1lg2;Fcgr2b;Tmem63a;Il1rapl1;Vcam1;Btla;Ptpn22;Nlrc3;Trem2;Itpr2;Lat		R-HSA-450054;R-HSA-452100;R-HSA-202241;R-HSA-202245;R-HSA-8950415;R-HSA-452097;R-HSA-450063;R-HSA-452108;R-HSA-434700;R-HSA-8987266;R-HSA-202248;R-HSA-8950405;R-HSA-2130478;R-HSA-8950426;R-HSA-203797;R-HSA-2130486;R-HSA-452122;R-HSA-450074;R-HSA-913424;R-HSA-8950423;R-HSA-8950441;R-HSA-449058;R-HSA-9679029;R-HSA-913451;R-HSA-1031716;R-HSA-167983;R-HSA-1031713;R-HSA-202291;R-HSA-430135;R-HSA-8950448;R-HSA-8950453;R-HSA-8937654;R-HSA-202307;R-HSA-8951498;R-HSA-8951500;R-HSA-921155;R-HSA-1678921;R-HSA-1678920;R-HSA-1678923;R-HSA-6809140;R-HSA-6800434;R-HSA-1678927;R-HSA-202325;R-HSA-8950480;R-HSA-202331;R-HSA-8950485;R-HSA-430183;R-HSA-983150;R-HSA-430180;R-HSA-2130500;R-HSA-983147;R-HSA-2130504;R-HSA-434798;R-HSA-430190;R-HSA-202344;R-HSA-983140;R-HSA-8852200;R-HSA-8950522;R-HSA-448627;R-HSA-1678944;R-HSA-914036;R-HSA-983157;R-HSA-389759;R-HSA-389758;R-HSA-983156;R-HSA-8950518;R-HSA-983152;R-HSA-430201;R-HSA-2424484;R-HSA-2424485;R-HSA-9606163;R-HSA-912527;R-HSA-2424486;R-HSA-2424487;R-HSA-202375;R-HSA-2424480;R-HSA-2424481;R-HSA-2424482;R-HSA-9617941;R-HSA-389762;R-HSA-8848395;R-HSA-1678998;R-HSA-8848392;R-HSA-983709;R-HSA-2454192;R-HSA-2197691;R-HSA-2130619;R-HSA-2197690;R-HSA-166041;R-HSA-8950292;R-HSA-447130;R-HSA-6788346;R-HSA-8950314;R-HSA-209061;R-HSA-8985123;R-HSA-6789325;R-HSA-8950328;R-HSA-2424476;R-HSA-2424477;R-HSA-448703;R-HSA-8950322;R-HSA-2395801;R-HSA-8950344;R-HSA-8950347;R-HSA-2454240;R-HSA-2029272;R-HSA-6784160;R-HSA-2029273;R-HSA-2029270;R-HSA-2029271;R-HSA-2029268;R-HSA-8950340;R-HSA-8950342;R-HSA-9014342;R-HSA-169683;R-HSA-169680;R-HSA-8950362;R-HSA-8950364;R-HSA-8950365;R-HSA-8950367;R-HSA-5668481;R-HSA-8981073;R-HSA-388828;R-HSA-8950354;R-HSA-8856157;R-HSA-2197697;R-HSA-2197698;R-HSA-2454208;R-HSA-442592;R-HSA-1168635;R-HSA-2201293;R-HSA-8981093;R-HSA-2130640;R-HSA-2130641;R-HSA-975100;R-HSA-975098;R-HSA-8950398;R-HSA-8985201;R-HSA-2454239;R-HSA-8950387;R-HSA-447226;R-HSA-8950389;R-HSA-5668520;R-HSA-975118;R-HSA-2130725;R-HSA-975115;R-HSA-975111;R-HSA-8984963;R-HSA-2130731;R-HSA-2395439;R-HSA-914182;R-HSA-975106;R-HSA-8984964;R-HSA-8987033;R-HSA-975134;R-HSA-8950681;R-HSA-8850326;R-HSA-1168640;R-HSA-447252;R-HSA-8950684;R-HSA-8950173;R-HSA-8950175;R-HSA-5690702;R-HSA-389919;R-HSA-975125;R-HSA-198941;R-HSA-9008043;R-HSA-8952749;R-HSA-8983983;R-HSA-8950190;R-HSA-198955;R-HSA-879909;R-HSA-879910;R-HSA-8950181;R-HSA-879907;R-HSA-5685606;R-HSA-5696358;R-HSA-2395412;R-HSA-389941;R-HSA-8950201;R-HSA-5685607;R-HSA-2130706;R-HSA-8850356;R-HSA-879934;R-HSA-8983996;R-HSA-8950718;R-HSA-975160;R-HSA-879930;R-HSA-879925;R-HSA-975156;R-HSA-8848316;R-HSA-8848314;R-HSA-9008052;R-HSA-9008054;R-HSA-2730856;R-HSA-8950218;R-HSA-975180;R-HSA-2730858;R-HSA-8950732;R-HSA-2730860;R-HSA-8984012;R-HSA-8984014;R-HSA-2730849;R-HSA-8984001;R-HSA-8950721;R-HSA-975175;R-HSA-2730848;R-HSA-2730851;R-HSA-8950210;R-HSA-879942;R-HSA-8950724;R-HSA-975170;R-HSA-8950213;R-HSA-8940998;R-HSA-508247;R-HSA-2213235;R-HSA-2213236;R-HSA-2213239;R-HSA-8983519;R-HSA-8983518;R-HSA-2213241;R-HSA-8950225;R-HSA-2730867;R-HSA-2213243;R-HSA-975188;R-HSA-8984021;R-HSA-8950740;R-HSA-2213244;R-HSA-8984023;R-HSA-2213246;R-HSA-2730870;R-HSA-451942;R-HSA-919404;R-HSA-5607728;R-HSA-1222516;R-HSA-5607731;R-HSA-8950752;R-HSA-8950757;R-HSA-8952807;R-HSA-2730841;R-HSA-2730840;R-HSA-8950778;R-HSA-2730843;R-HSA-210289;R-HSA-2730842;R-HSA-8950780;R-HSA-8950269;R-HSA-8848370;R-HSA-2730847;R-HSA-2730833;R-HSA-912757;R-HSA-5607724;R-HSA-8950771;R-HSA-199032;R-HSA-8950260;R-HSA-2730837;R-HSA-508282;R-HSA-8952823;R-HSA-210300;R-HSA-2130336;R-HSA-8950537;R-HSA-508292;R-HSA-2025882;R-HSA-2029466;R-HSA-2029467;R-HSA-6797293;R-HSA-2029458;R-HSA-8950533;R-HSA-2130349;R-HSA-2029459;R-HSA-2029457;R-HSA-9006873;R-HSA-6799350;R-HSA-2029455;R-HSA-2029452;R-HSA-8983835;R-HSA-2029453;R-HSA-2396599;R-HSA-8983834;R-HSA-9007901;R-HSA-2029451;R-HSA-2396594;R-HSA-389523;R-HSA-2029449;R-HSA-1015702;R-HSA-9009936;R-HSA-2396606;R-HSA-213407;R-HSA-9009941;R-HSA-1015699;R-HSA-213406;R-HSA-9006870;R-HSA-2730889;R-HSA-6790087;R-HSA-1834939;R-HSA-2730888;R-HSA-2213248;R-HSA-8950057;R-HSA-448421;R-HSA-2730892;R-HSA-8950575;R-HSA-909738;R-HSA-8983841;R-HSA-446894;R-HSA-2730882;R-HSA-2730885;R-HSA-8983845;R-HSA-2730884;R-HSA-448427;R-HSA-8950567;R-HSA-2730886;R-HSA-8950586;R-HSA-6797268;R-HSA-2396561;R-HSA-202165;R-HSA-8950591;R-HSA-8983870;R-HSA-2029476;R-HSA-202168;R-HSA-2025890;R-HSA-8950581;R-HSA-202174;R-HSA-8950583;R-HSA-5223305;R-HSA-8855375;R-HSA-8983872;R-HSA-8983876;R-HSA-8983878;R-HSA-168915;R-HSA-8855381;R-HSA-936412;R-HSA-913374;R-HSA-1236935;R-HSA-9006431;R-HSA-8950623;R-HSA-8950608;R-HSA-166362;R-HSA-8986985;R-HSA-8950634;R-HSA-1168373;R-HSA-8950637;R-HSA-202214;R-HSA-202212;R-HSA-1168376;R-HSA-8950113;R-HSA-450031;R-HSA-2130378;R-HSA-202216;R-HSA-450027;R-HSA-6798743;R-HSA-453111;R-HSA-6798739;R-HSA-453104;R-HSA-6798751;R-HSA-8950128;R-HSA-1236970;R-HSA-2130393;R-HSA-202233;R-HSA-199161;R-HSA-6798748;R-HSA-6798747;R-HSA-452091;R-HSA-6798745
R-HSA-174184	Cdc20:Phospho-APC/C mediated degradation of Cyclin A	2	73	0.004958902	0.659681902	0.661447455	3	3	2.27E-04	9606	Homo sapiens	Dach1;Ube2d1		R-HSA-174171;R-HSA-174104;R-HSA-174255
R-HSA-6802952	Signaling by BRAF and RAF fusions	2	73	0.004958902	0.659681902	0.661447455	4	5	3.78E-04	9606	Homo sapiens	Itgb3;Arrb1		R-HSA-6802935;R-HSA-6802934;R-HSA-6802933;R-HSA-6802932
R-HSA-420092	Glucagon-type ligand receptors	1	35	0.002377556	0.661447455	0.661447455	1	8	6.05E-04	9606	Homo sapiens	Gngt2		R-HSA-381612
R-HSA-210745	Regulation of gene expression in beta cells	1	35	0.002377556	0.661447455	0.661447455	1	12	9.07E-04	9606	Homo sapiens	Nkx2-2		R-HSA-211289
R-HSA-1592389	Activation of Matrix Metalloproteinases	1	35	0.002377556	0.661447455	0.661447455	2	27	0.002040971	9606	Homo sapiens	Mmp15		R-HSA-1605825;R-HSA-1602466
R-HSA-450282	MAPK targets/ Nuclear events mediated by MAP kinases	1	35	0.002377556	0.661447455	0.661447455	1	16	0.001209464	9606	Homo sapiens	Cdh5		R-HSA-203797
R-HSA-8878166	Transcriptional regulation by RUNX2	4	147	0.009985735	0.666279542	0.666279542	10	84	0.006349686	9606	Homo sapiens	Ar;Maf;Dach1;Esr1		R-HSA-8939801;R-HSA-9008475;R-HSA-8939900;R-HSA-8877922;R-HSA-9008110;R-HSA-8939904;R-HSA-8877918;R-HSA-8877902;R-HSA-8984994;R-HSA-9009362
R-HSA-174178	APC/C:Cdh1 mediated degradation of Cdc20 and other APC/C:Cdh1 targeted proteins in late mitosis/early G1	2	74	0.005026832	0.666938748	0.666938748	6	6	4.54E-04	9606	Homo sapiens	Dach1;Ube2d1		R-HSA-174195;R-HSA-9686980;R-HSA-9686969;R-HSA-174088;R-HSA-174105;R-HSA-188191
R-HSA-179419	APC:Cdc20 mediated degradation of cell cycle proteins prior to satisfation of the cell cycle checkpoint	2	74	0.005026832	0.666938748	0.666938748	6	6	4.54E-04	9606	Homo sapiens	Dach1;Ube2d1		R-HSA-179410;R-HSA-174171;R-HSA-174104;R-HSA-179417;R-HSA-174255;R-HSA-179421
R-HSA-5626467	RHO GTPases activate IQGAPs	1	36	0.002445486	0.671775979	0.671775979	1	5	3.78E-04	9606	Homo sapiens	Atp8a1		R-HSA-5672304
R-HSA-68962	Activation of the pre-replicative complex	1	36	0.002445486	0.671775979	0.671775979	1	9	6.80E-04	9606	Homo sapiens	Itgb3		R-HSA-68914
R-HSA-5223345	Miscellaneous transport and binding events	1	36	0.002445486	0.671775979	0.671775979	1	13	9.83E-04	9606	Homo sapiens	Add3		R-HSA-5226999
R-HSA-936440	Negative regulators of DDX58/IFIH1 signaling	1	36	0.002445486	0.671775979	0.671775979	1	13	9.83E-04	9606	Homo sapiens	Ube2d1		R-HSA-936412
R-HSA-69017	CDK-mediated phosphorylation and removal of Cdc6	2	75	0.005094763	0.674070319	0.674070319	2	4	3.02E-04	9606	Homo sapiens	Dach1;Ube2d1		R-HSA-69015;R-HSA-69016
R-HSA-176409	APC/C:Cdc20 mediated degradation of mitotic proteins	2	76	0.005162693	0.681077501	0.681077501	13	13	9.83E-04	9606	Homo sapiens	Dach1;Ube2d1		R-HSA-174144;R-HSA-174120;R-HSA-174121;R-HSA-174255;R-HSA-174157;R-HSA-179410;R-HSA-174227;R-HSA-174202;R-HSA-174171;R-HSA-174104;R-HSA-179417;R-HSA-174238;R-HSA-179421
R-HSA-399719	Trafficking of AMPA receptors	1	37	0.002513416	0.681790072	0.681790072	2	4	3.02E-04	9606	Homo sapiens	Prkcb		R-HSA-421007;R-HSA-416639
R-HSA-5694530	Cargo concentration in the ER	1	37	0.002513416	0.681790072	0.681790072	2	12	9.07E-04	9606	Homo sapiens	F8		R-HSA-5694431;R-HSA-5694522
R-HSA-2022854	Keratan sulfate biosynthesis	1	37	0.002513416	0.681790072	0.681790072	1	9	6.80E-04	9606	Homo sapiens	St3gal6		R-HSA-2046285
R-HSA-186763	Downstream signal transduction	1	37	0.002513416	0.681790072	0.681790072	1	16	0.001209464	9606	Homo sapiens	Nck2		R-HSA-382058
R-HSA-182971	EGFR downregulation	1	37	0.002513416	0.681790072	0.681790072	1	22	0.001663013	9606	Homo sapiens	Ptpn3		R-HSA-8867047
R-HSA-176814	Activation of APC/C and APC/C:Cdc20 mediated degradation of mitotic proteins	2	77	0.005230623	0.687961241	0.687961241	15	15	0.001133873	9606	Homo sapiens	Dach1;Ube2d1		R-HSA-174144;R-HSA-174119;R-HSA-174120;R-HSA-174121;R-HSA-174255;R-HSA-174157;R-HSA-179410;R-HSA-174227;R-HSA-174132;R-HSA-174202;R-HSA-174171;R-HSA-174104;R-HSA-179417;R-HSA-174238;R-HSA-179421
R-HSA-69190	DNA strand elongation	1	38	0.002581346	0.691499288	0.691499288	10	15	0.001133873	9606	Homo sapiens	Itgb3		R-HSA-69152;R-HSA-69074;R-HSA-69140;R-HSA-69063;R-HSA-69127;R-HSA-69142;R-HSA-69144;R-HSA-69053;R-HSA-69068;R-HSA-69116
R-HSA-1296065	Inwardly rectifying K+ channels	1	38	0.002581346	0.691499288	0.691499288	3	7	5.29E-04	9606	Homo sapiens	Gngt2		R-HSA-1013020;R-HSA-1013013;R-HSA-1013012
R-HSA-5668599	RHO GTPases Activate NADPH Oxidases	1	38	0.002581346	0.691499288	0.691499288	1	14	0.001058281	9606	Homo sapiens	Prkcb		R-HSA-9626817
R-HSA-189483	Heme degradation	1	38	0.002581346	0.691499288	0.691499288	1	22	0.001663013	9606	Homo sapiens	Hmox1		R-HSA-189398
R-HSA-8856825	Cargo recognition for clathrin-mediated endocytosis	3	116	0.007879899	0.695768938	0.695768938	3	15	0.001133873	9606	Homo sapiens	Sgip1;Arrb1;Cd3g		R-HSA-8866277;R-HSA-8866269;R-HSA-8866283
R-HSA-5617472	Activation of anterior HOX genes in hindbrain development during early embryogenesis	3	116	0.007879899	0.695768938	0.695768938	3	43	0.003250435	9606	Homo sapiens	Hoxb4		R-HSA-5617859;R-HSA-5617881;R-HSA-5617867
R-HSA-5619507	Activation of HOX genes during differentiation	3	116	0.007879899	0.695768938	0.695768938	3	43	0.003250435	9606	Homo sapiens	Hoxb4		R-HSA-5617859;R-HSA-5617881;R-HSA-5617867
R-HSA-9664433	Leishmania parasite growth and survival	8	297	0.02017526	0.699227953	0.699227953	17	40	0.00302366	9606	Homo sapiens	Ggt5;Gngt2;Dpep1;Cd3g;Adcy7;Ramp1;Itpr2;Fcgr2b		R-HSA-9660819;R-HSA-9664275;R-HSA-9664273;R-HSA-163617;R-HSA-392129;R-HSA-9664278;R-HSA-9660824;R-HSA-9660828;R-HSA-169683;R-HSA-169680;R-HSA-9664261;R-HSA-266012;R-HSA-266046;R-HSA-111930;R-HSA-9664271;R-HSA-9664270;R-HSA-9664268
R-HSA-9662851	Anti-inflammatory response favouring Leishmania parasite infection	8	297	0.02017526	0.699227953	0.699227953	17	40	0.00302366	9606	Homo sapiens	Ggt5;Gngt2;Dpep1;Cd3g;Adcy7;Ramp1;Itpr2;Fcgr2b		R-HSA-9660819;R-HSA-9664275;R-HSA-9664273;R-HSA-163617;R-HSA-392129;R-HSA-9664278;R-HSA-9660824;R-HSA-9660828;R-HSA-169683;R-HSA-169680;R-HSA-9664261;R-HSA-266012;R-HSA-266046;R-HSA-111930;R-HSA-9664271;R-HSA-9664270;R-HSA-9664268
R-HSA-354192	Integrin signaling	1	39	0.002649277	0.700912887	0.700912887	20	24	0.001814196	9606	Homo sapiens	Itgb3		R-HSA-354149;R-HSA-443910;R-HSA-429415;R-HSA-354087;R-HSA-372705;R-HSA-432096;R-HSA-443905;R-HSA-429441;R-HSA-432110;R-HSA-377644;R-HSA-354124;R-HSA-377641;R-HSA-377640;R-HSA-377643;R-HSA-372693;R-HSA-354165;R-HSA-354066;R-HSA-354077;R-HSA-372697;R-HSA-354073
R-HSA-397795	G-protein beta:gamma signalling	1	39	0.002649277	0.700912887	0.700912887	12	15	0.001133873	9606	Homo sapiens	Gngt2		R-HSA-8964634;R-HSA-392295;R-HSA-8964604;R-HSA-8964605;R-HSA-8964317;R-HSA-8964271;R-HSA-398193;R-HSA-392300;R-HSA-8964241;R-HSA-8964614;R-HSA-398040;R-HSA-8964599
R-HSA-399721	Glutamate binding, activation of AMPA receptors and synaptic plasticity	1	39	0.002649277	0.700912887	0.700912887	2	9	6.80E-04	9606	Homo sapiens	Prkcb		R-HSA-421007;R-HSA-416639
R-HSA-549127	Organic cation transport	1	39	0.002649277	0.700912887	0.700912887	1	9	6.80E-04	9606	Homo sapiens	Slc22a15		R-HSA-549297
R-HSA-5365859	RA biosynthesis pathway	1	39	0.002649277	0.700912887	0.700912887	1	11	8.32E-04	9606	Homo sapiens	Nid1		R-HSA-5419165
R-HSA-9022692	Regulation of MECP2 expression and activity	1	39	0.002649277	0.700912887	0.700912887	1	14	0.001058281	9606	Homo sapiens	Ncor2		R-HSA-8986939
R-HSA-5625740	RHO GTPases activate PKNs	2	80	0.005434413	0.707882118	0.707882118	14	20	0.00151183	9606	Homo sapiens	Ar;Prom1		R-HSA-5625717;R-HSA-5625745;R-HSA-5623632;R-HSA-5623667;R-HSA-5625849;R-HSA-5625848;R-HSA-5625784;R-HSA-5625883;R-HSA-5625797;R-HSA-5625796;R-HSA-5623622;R-HSA-5625870;R-HSA-5625774;R-HSA-5625738
R-HSA-163359	Glucagon signaling in metabolic regulation	1	40	0.002717207	0.710039851	0.710039851	2	6	4.54E-04	9606	Homo sapiens	Adcy7		R-HSA-163617;R-HSA-164377
R-HSA-1482788	Acyl chain remodelling of PC	1	40	0.002717207	0.710039851	0.710039851	1	9	6.80E-04	9606	Homo sapiens	Pla2g1b		R-HSA-1602417
R-HSA-2029480	Fcgamma receptor (FCGR) dependent phagocytosis	5	193	0.013110522	0.712026273	0.712026273	23	42	0.003174843	9606	Homo sapiens	Wipf3;Vav3;Cd3g;Itpr2;Fcgr2b		R-HSA-2197697;R-HSA-2197698;R-HSA-2029466;R-HSA-2029467;R-HSA-442592;R-HSA-2029272;R-HSA-2029273;R-HSA-2029270;R-HSA-2029271;R-HSA-2029268;R-HSA-2029458;R-HSA-2029459;R-HSA-2029457;R-HSA-169683;R-HSA-2029455;R-HSA-2029452;R-HSA-169680;R-HSA-2029453;R-HSA-2029451;R-HSA-2029449;R-HSA-2197691;R-HSA-2029476;R-HSA-2197690
R-HSA-5663213	RHO GTPases Activate WASPs and WAVEs	1	41	0.002785137	0.71888889	0.71888889	5	10	7.56E-04	9606	Homo sapiens	Wipf3		R-HSA-2197698;R-HSA-2029466;R-HSA-442592;R-HSA-2197691;R-HSA-2197690
R-HSA-2029482	Regulation of actin dynamics for phagocytic cup formation	4	158	0.010732967	0.719731168	0.719731168	11	24	0.001814196	9606	Homo sapiens	Wipf3;Vav3;Cd3g;Fcgr2b		R-HSA-2197697;R-HSA-2029453;R-HSA-2197698;R-HSA-2029466;R-HSA-2029451;R-HSA-2029467;R-HSA-442592;R-HSA-2197691;R-HSA-2029476;R-HSA-2197690;R-HSA-2029458
R-HSA-73887	Death Receptor Signalling	4	158	0.010732967	0.719731168	0.719731168	1	93	0.00703001	9606	Homo sapiens	Tiam1;Vav3;Trio;Arhgef3		R-HSA-205039
R-HSA-176408	Regulation of APC/C activators between G1/S and early anaphase	2	83	0.005638204	0.72673116	0.72673116	5	14	0.001058281	9606	Homo sapiens	Dach1;Ube2d1		R-HSA-188371;R-HSA-174139;R-HSA-174203;R-HSA-174079;R-HSA-141423
R-HSA-8939902	Regulation of RUNX2 expression and activity	2	83	0.005638204	0.72673116	0.72673116	6	32	0.002418928	9606	Homo sapiens	Dach1;Esr1		R-HSA-8939801;R-HSA-9008475;R-HSA-8939900;R-HSA-9008110;R-HSA-8939904;R-HSA-9009362
R-HSA-6783310	Fanconi Anemia Pathway	1	42	0.002853067	0.727468448	0.727468448	6	13	9.83E-04	9606	Homo sapiens	Ebi3		R-HSA-6786166;R-HSA-6785732;R-HSA-6785986;R-HSA-6785361;R-HSA-6786171;R-HSA-6786155
R-HSA-1482839	Acyl chain remodelling of PE	1	42	0.002853067	0.727468448	0.727468448	1	9	6.80E-04	9606	Homo sapiens	Pla2g1b		R-HSA-1602398
R-HSA-163560	Triglyceride catabolism	1	42	0.002853067	0.727468448	0.727468448	1	17	0.001285056	9606	Homo sapiens	Stard8		R-HSA-5334794
R-HSA-2559585	Oncogene Induced Senescence	1	42	0.002853067	0.727468448	0.727468448	1	19	0.001436239	9606	Homo sapiens	Cdk6		R-HSA-182594
R-HSA-8964043	Plasma lipoprotein clearance	1	42	0.002853067	0.727468448	0.727468448	1	35	0.002645703	9606	Homo sapiens	Lipc		R-HSA-174657
R-HSA-418346	Platelet homeostasis	3	123	0.008355411	0.732599029	0.732599029	6	30	0.002267745	9606	Homo sapiens	Gngt2;Orai2;Itpr2		R-HSA-392852;R-HSA-392870;R-HSA-434798;R-HSA-434700;R-HSA-139854;R-HSA-392874
R-HSA-1980143	Signaling by NOTCH1	2	84	0.005706134	0.732781638	0.732781638	3	39	0.002948069	9606	Homo sapiens	Ncor2;Arrb1		R-HSA-1980123;R-HSA-1980118;R-HSA-1912388
R-HSA-376176	Signaling by ROBO receptors	6	235	0.015963589	0.733814513	0.733814513	10	60	0.00453549	9606	Homo sapiens	Nrp1;Nrp2;Dach1;Dennd2d;Nck2;Magohb		R-HSA-428535;R-HSA-428515;R-HSA-428531;R-HSA-9014652;R-HSA-9010190;R-HSA-9011313;R-HSA-428511;R-HSA-9014610;R-HSA-8985812;R-HSA-9010951
R-HSA-9669938	Signaling by KIT in disease	1	43	0.002920997	0.735786714	0.735786714	26	26	0.001965379	9606	Homo sapiens	Kit		R-HSA-9669906;R-HSA-9670418;R-HSA-9670417;R-HSA-9670416;R-HSA-9669911;R-HSA-9670426;R-HSA-9669855;R-HSA-9670431;R-HSA-9670428;R-HSA-9669890;R-HSA-9669898;R-HSA-9670414;R-HSA-9670413;R-HSA-9669900;R-HSA-9670412;R-HSA-9669874;R-HSA-9680242;R-HSA-9669878;R-HSA-9680248;R-HSA-9669859;R-HSA-9670433;R-HSA-9669863;R-HSA-9681382;R-HSA-9670436;R-HSA-9669870;R-HSA-9669868
R-HSA-3371511	HSF1 activation	1	43	0.002920997	0.735786714	0.735786714	1	7	5.29E-04	9606	Homo sapiens	Cryba4		R-HSA-4793819
R-HSA-6804757	Regulation of TP53 Degradation	1	43	0.002920997	0.735786714	0.735786714	3	30	0.002267745	9606	Homo sapiens	Sgk1		R-HSA-6795460;R-HSA-6795473;R-HSA-6795290
R-HSA-8963691	Phenylalanine and tyrosine metabolism	1	43	0.002920997	0.735786714	0.735786714	1	12	9.07E-04	9606	Homo sapiens	Il4i1		R-HSA-2160492
R-HSA-69205	G1/S-Specific Transcription	1	43	0.002920997	0.735786714	0.735786714	1	28	0.002116562	9606	Homo sapiens	Itgb3		R-HSA-8961632
R-HSA-8856828	Clathrin-mediated endocytosis	4	162	0.011004687	0.737527728	0.737527728	21	35	0.002645703	9606	Homo sapiens	Trio;Sgip1;Arrb1;Cd3g		R-HSA-8868071;R-HSA-8868230;R-HSA-8866277;R-HSA-8856813;R-HSA-8868236;R-HSA-8867756;R-HSA-8868651;R-HSA-8866283;R-HSA-8867754;R-HSA-8868648;R-HSA-8862280;R-HSA-8856808;R-HSA-8868072;R-HSA-8868661;R-HSA-8868660;R-HSA-8868659;R-HSA-8868658;R-HSA-8869438;R-HSA-8866269;R-HSA-8871194;R-HSA-8871193
R-HSA-1234174	Cellular response to hypoxia	2	85	0.005774064	0.738717983	0.738717983	3	20	0.00151183	9606	Homo sapiens	Dach1;Ube2d1		R-HSA-1234163;R-HSA-1234159;R-HSA-1234172
R-HSA-196807	Nicotinate metabolism	2	85	0.005774064	0.738717983	0.738717983	3	29	0.002192154	9606	Homo sapiens	Nt5e;Cd38		R-HSA-8940074;R-HSA-8938076;R-HSA-8940070
R-HSA-5673001	RAF/MAP kinase cascade	9	345	0.023435908	0.73980984	0.73980984	15	75	0.005669363	9606	Homo sapiens	Dach1;Itgb3;Kit;Il2ra;Il3ra;Arrb1;Ptpn3;Dusp10;Lat		R-HSA-8867654;R-HSA-5672980;R-HSA-5672978;R-HSA-5675376;R-HSA-5658430;R-HSA-9657599;R-HSA-8867658;R-HSA-9657603;R-HSA-8868118;R-HSA-5672965;R-HSA-9657606;R-HSA-5672972;R-HSA-5675373;R-HSA-5672973;R-HSA-9657608
R-HSA-3769402	Deactivation of the beta-catenin transactivating complex	1	44	0.002988927	0.74385163	0.74385163	3	14	0.001058281	9606	Homo sapiens	Tcf7		R-HSA-3361751;R-HSA-3364042;R-HSA-5665608
R-HSA-419037	NCAM1 interactions	1	44	0.002988927	0.74385163	0.74385163	1	10	7.56E-04	9606	Homo sapiens	Cacna1s		R-HSA-525833
R-HSA-3899300	SUMOylation of transcription cofactors	1	44	0.002988927	0.74385163	0.74385163	1	27	0.002040971	9606	Homo sapiens	Ncor2		R-HSA-3927886
R-HSA-392518	Signal amplification	1	45	0.003056858	0.751670894	0.751670894	12	19	0.001436239	9606	Homo sapiens	Gngt2		R-HSA-428918;R-HSA-428917;R-HSA-418581;R-HSA-418579;R-HSA-428752;R-HSA-418576;R-HSA-392195;R-HSA-428750;R-HSA-428909;R-HSA-428749;R-HSA-392187;R-HSA-392202
R-HSA-6814122	Cooperation of PDCL (PhLP1) and TRiC/CCT in G-protein beta folding	1	45	0.003056858	0.751670894	0.751670894	2	11	8.32E-04	9606	Homo sapiens	Gngt2		R-HSA-6814418;R-HSA-8850560
R-HSA-69002	DNA Replication Pre-Initiation	2	88	0.005977855	0.75585559	0.75585559	2	21	0.001587422	9606	Homo sapiens	Dach1;Itgb3		R-HSA-68914;R-HSA-68825
R-HSA-6806003	Regulation of TP53 Expression and Degradation	1	46	0.003124788	0.759251974	0.759251974	3	35	0.002645703	9606	Homo sapiens	Sgk1		R-HSA-6795460;R-HSA-6795473;R-HSA-6795290
R-HSA-5684996	MAPK1/MAPK3 signaling	9	352	0.023911419	0.760352578	0.760352578	15	82	0.006198503	9606	Homo sapiens	Dach1;Itgb3;Kit;Il2ra;Il3ra;Arrb1;Ptpn3;Dusp10;Lat		R-HSA-8867654;R-HSA-5672980;R-HSA-5672978;R-HSA-5675376;R-HSA-5658430;R-HSA-9657599;R-HSA-8867658;R-HSA-9657603;R-HSA-8868118;R-HSA-5672965;R-HSA-9657606;R-HSA-5672972;R-HSA-5675373;R-HSA-5672973;R-HSA-9657608
R-HSA-2029485	Role of phospholipids in phagocytosis	3	129	0.008762992	0.761298134	0.761298134	7	12	9.07E-04	9606	Homo sapiens	Cd3g;Itpr2;Fcgr2b		R-HSA-169683;R-HSA-169680;R-HSA-2029272;R-HSA-2029273;R-HSA-2029270;R-HSA-2029271;R-HSA-2029268
R-HSA-3371568	Attenuation phase	1	47	0.003192718	0.766602109	0.766602109	3	5	3.78E-04	9606	Homo sapiens	Cryba4		R-HSA-3371554;R-HSA-5082369;R-HSA-5082384
R-HSA-1251985	Nuclear signaling by ERBB4	1	47	0.003192718	0.766602109	0.766602109	7	34	0.002570111	9606	Homo sapiens	Esr1		R-HSA-1254386;R-HSA-9612672;R-HSA-8954207;R-HSA-8954208;R-HSA-1254392;R-HSA-9612671;R-HSA-8954199
R-HSA-2559582	Senescence-Associated Secretory Phenotype (SASP)	2	91	0.006181645	0.772015061	0.772015061	7	22	0.001663013	9606	Homo sapiens	Cdk6;Ube2d1		R-HSA-182594;R-HSA-3790137;R-HSA-3788705;R-HSA-3790130;R-HSA-3788725;R-HSA-3788724;R-HSA-3788708
R-HSA-195253	Degradation of beta-catenin by the destruction complex	2	91	0.006181645	0.772015061	0.772015061	5	23	0.001738605	9606	Homo sapiens	Dach1;Tcf7		R-HSA-8944349;R-HSA-8944352;R-HSA-4641231;R-HSA-2130282;R-HSA-5229348
R-HSA-168249	Innate Immune System	37	1331	0.090415053	0.773039723	0.773039723	109	701	0.052989644	9606	Homo sapiens	Ceacam1;Adgre5;Impdh2;Dach1;Adgre1;Adgrg3;Fgl2;Ctsh;Cd3g;Atp8a1;Svip;Cdh5;Cd180;Irak3;Nfatc1;Vav3;Trio;Plac8;Atp11a;Aldh3b2;Serpina3g;Prg2;Mif;Atp6v0d2;Lrmp;Ms4a2;Tmem63a;Fcgr2b;Wipf3;Lat2;Ube2d1;Trem2;Nlrc3;Tlr7;Lcp2;Itpr2;Lat;Unc13d		R-HSA-975118;R-HSA-975115;R-HSA-975111;R-HSA-2395439;R-HSA-975106;R-HSA-975134;R-HSA-203797;R-HSA-975125;R-HSA-9679029;R-HSA-167983;R-HSA-2395412;R-HSA-975160;R-HSA-975156;R-HSA-2730856;R-HSA-975180;R-HSA-2730858;R-HSA-2730860;R-HSA-2730849;R-HSA-975175;R-HSA-2730848;R-HSA-2730851;R-HSA-975170;R-HSA-1678921;R-HSA-1678920;R-HSA-1678923;R-HSA-6800434;R-HSA-1678927;R-HSA-2730867;R-HSA-975188;R-HSA-2730870;R-HSA-5607728;R-HSA-1222516;R-HSA-5607731;R-HSA-2730841;R-HSA-2730840;R-HSA-2730843;R-HSA-210289;R-HSA-2730842;R-HSA-2730847;R-HSA-2730833;R-HSA-1678944;R-HSA-5607724;R-HSA-2730837;R-HSA-210300;R-HSA-2424484;R-HSA-2424485;R-HSA-2424486;R-HSA-2424487;R-HSA-2029466;R-HSA-2424480;R-HSA-2424481;R-HSA-2029467;R-HSA-2424482;R-HSA-2029458;R-HSA-2029459;R-HSA-1678998;R-HSA-2029457;R-HSA-6799350;R-HSA-2029455;R-HSA-2029452;R-HSA-2029453;R-HSA-2396599;R-HSA-2029451;R-HSA-2454192;R-HSA-2396594;R-HSA-2029449;R-HSA-2197691;R-HSA-2396606;R-HSA-2197690;R-HSA-166041;R-HSA-2730889;R-HSA-1834939;R-HSA-2730888;R-HSA-2730892;R-HSA-2730882;R-HSA-2730885;R-HSA-2730884;R-HSA-2730886;R-HSA-2396561;R-HSA-2424476;R-HSA-2424477;R-HSA-2029476;R-HSA-2395801;R-HSA-2454240;R-HSA-2029272;R-HSA-2029273;R-HSA-2029270;R-HSA-2029271;R-HSA-2029268;R-HSA-9014342;R-HSA-168915;R-HSA-169683;R-HSA-936412;R-HSA-169680;R-HSA-166362;R-HSA-2197697;R-HSA-2197698;R-HSA-2454208;R-HSA-442592;R-HSA-2201293;R-HSA-6798743;R-HSA-975100;R-HSA-6798739;R-HSA-975098;R-HSA-6798751;R-HSA-2454239;R-HSA-6798748;R-HSA-6798747;R-HSA-6798745
R-HSA-8853884	Transcriptional Regulation by VENTX	1	48	0.003260648	0.773728319	0.773728319	1	13	9.83E-04	9606	Homo sapiens	Ube2d1		R-HSA-3790130
R-HSA-453276	Regulation of mitotic cell cycle	2	92	0.006249575	0.777190796	0.777190796	30	40	0.00302366	9606	Homo sapiens	Dach1;Ube2d1		R-HSA-174144;R-HSA-174088;R-HSA-174157;R-HSA-179410;R-HSA-188371;R-HSA-174227;R-HSA-174224;R-HSA-9686980;R-HSA-174171;R-HSA-174104;R-HSA-179417;R-HSA-174105;R-HSA-174238;R-HSA-188191;R-HSA-179421;R-HSA-174119;R-HSA-174058;R-HSA-9686969;R-HSA-174120;R-HSA-174057;R-HSA-174121;R-HSA-174255;R-HSA-141423;R-HSA-174195;R-HSA-174070;R-HSA-174132;R-HSA-174202;R-HSA-174139;R-HSA-174203;R-HSA-174079
R-HSA-174143	APC/C-mediated degradation of cell cycle proteins	2	92	0.006249575	0.777190796	0.777190796	30	40	0.00302366	9606	Homo sapiens	Dach1;Ube2d1		R-HSA-174144;R-HSA-174088;R-HSA-174157;R-HSA-179410;R-HSA-188371;R-HSA-174227;R-HSA-174224;R-HSA-9686980;R-HSA-174171;R-HSA-174104;R-HSA-179417;R-HSA-174105;R-HSA-174238;R-HSA-188191;R-HSA-179421;R-HSA-174119;R-HSA-174058;R-HSA-9686969;R-HSA-174120;R-HSA-174057;R-HSA-174121;R-HSA-174255;R-HSA-141423;R-HSA-174195;R-HSA-174070;R-HSA-174132;R-HSA-174202;R-HSA-174139;R-HSA-174203;R-HSA-174079
R-HSA-5632684	Hedgehog 'on' state	2	92	0.006249575	0.777190796	0.777190796	4	37	0.002796886	9606	Homo sapiens	Dach1;Arrb1		R-HSA-5632668;R-HSA-5635868;R-HSA-5635854;R-HSA-5632667
R-HSA-69239	Synthesis of DNA	3	133	0.009034712	0.77901104	0.77901104	15	26	0.001965379	9606	Homo sapiens	Dach1;Itgb3;Ube2d1		R-HSA-69152;R-HSA-69063;R-HSA-69127;R-HSA-69068;R-HSA-68913;R-HSA-69074;R-HSA-69140;R-HSA-68948;R-HSA-69015;R-HSA-68950;R-HSA-69142;R-HSA-69144;R-HSA-69016;R-HSA-69053;R-HSA-69116
R-HSA-5625886	Activated PKN1 stimulates transcription of AR (androgen receptor) regulated genes KLK2 and KLK3	1	49	0.003328578	0.780637413	0.780637413	11	11	8.32E-04	9606	Homo sapiens	Ar		R-HSA-5625717;R-HSA-5625797;R-HSA-5625796;R-HSA-5625745;R-HSA-5625870;R-HSA-5625774;R-HSA-5625849;R-HSA-5625848;R-HSA-5625784;R-HSA-5625883;R-HSA-5625738
R-HSA-9609736	Assembly and cell surface presentation of NMDA receptors	1	49	0.003328578	0.780637413	0.780637413	2	23	0.001738605	9606	Homo sapiens	Kif17		R-HSA-9610627;R-HSA-9610408
R-HSA-8854214	TBC/RABGAPs	1	49	0.003328578	0.780637413	0.780637413	1	14	0.001058281	9606	Homo sapiens	Rab8b		R-HSA-8854182
R-HSA-69052	Switching of origins to a post-replicative state	2	93	0.006317506	0.782263558	0.782263558	3	9	6.80E-04	9606	Homo sapiens	Dach1;Ube2d1		R-HSA-68948;R-HSA-69015;R-HSA-69016
R-HSA-6794362	Protein-protein interactions at synapses	2	93	0.006317506	0.782263558	0.782263558	5	33	0.00249452	9606	Homo sapiens	Il1rapl1;Sv2c		R-HSA-6794357;R-HSA-6797554;R-HSA-6794338;R-HSA-6797810;R-HSA-6794344
R-HSA-5688426	Deubiquitination	7	288	0.019563888	0.786799772	0.786799772	8	77	0.005820546	9606	Homo sapiens	Ar;Dach1;Usp25;Ube2d1;Arrb1;Esr1;Tgfbr2		R-HSA-6783238;R-HSA-5696564;R-HSA-5689539;R-HSA-5696945;R-HSA-5665854;R-HSA-5665871;R-HSA-2179291;R-HSA-5696605
R-HSA-211733	Regulation of activated PAK-2p34 by proteasome mediated degradation	1	50	0.003396508	0.78733599	0.78733599	1	2	1.51E-04	9606	Homo sapiens	Dach1		R-HSA-211715
R-HSA-69231	Cyclin D associated events in G1	1	51	0.003464439	0.793830451	0.793830451	10	15	0.001133873	9606	Homo sapiens	Cdk6		R-HSA-182594;R-HSA-8941915;R-HSA-8942607;R-HSA-9018017;R-HSA-69227;R-HSA-8942803;R-HSA-8942836;R-HSA-1226094;R-HSA-1226095;R-HSA-8941895
R-HSA-69236	G1 Phase	1	51	0.003464439	0.793830451	0.793830451	10	15	0.001133873	9606	Homo sapiens	Cdk6		R-HSA-182594;R-HSA-8941915;R-HSA-8942607;R-HSA-9018017;R-HSA-69227;R-HSA-8942803;R-HSA-8942836;R-HSA-1226094;R-HSA-1226095;R-HSA-8941895
R-HSA-350562	Regulation of ornithine decarboxylase (ODC)	1	51	0.003464439	0.793830451	0.793830451	1	4	3.02E-04	9606	Homo sapiens	Dach1		R-HSA-353125
R-HSA-174417	Telomere C-strand (Lagging Strand) Synthesis	1	51	0.003464439	0.793830451	0.793830451	4	18	0.001360647	9606	Homo sapiens	Itgb3		R-HSA-174452;R-HSA-9668597;R-HSA-174427;R-HSA-174425
R-HSA-3928662	EPHB-mediated forward signaling	1	51	0.003464439	0.793830451	0.793830451	3	26	0.001965379	9606	Homo sapiens	Tiam1		R-HSA-4093336;R-HSA-3928627;R-HSA-3928645
R-HSA-549132	Organic cation/anion/zwitterion transport	1	51	0.003464439	0.793830451	0.793830451	1	12	9.07E-04	9606	Homo sapiens	Slc22a15		R-HSA-549297
R-HSA-373076	Class A/1 (Rhodopsin-like receptors)	12	475	0.03226683	0.79756583	0.79756583	12	158	0.011943458	9606	Homo sapiens	Gpr132;P2ry10;Nmb;Gpr55;Gpr183;Hcrtr2;Prg2;Ffar2;Ccr5;Gpr18;S1pr4;F2rl2		R-HSA-373061;R-HSA-419428;R-HSA-389463;R-HSA-417842;R-HSA-419426;R-HSA-517536;R-HSA-8851679;R-HSA-6797630;R-HSA-389487;R-HSA-444171;R-HSA-444731;R-HSA-375384
R-HSA-190828	Gap junction trafficking	1	52	0.003532369	0.800127004	0.800127004	3	20	0.00151183	9606	Homo sapiens	Trio		R-HSA-196017;R-HSA-190519;R-HSA-190829
R-HSA-73817	Purine ribonucleoside monophosphate biosynthesis	1	52	0.003532369	0.800127004	0.800127004	2	18	0.001360647	9606	Homo sapiens	Impdh2		R-HSA-73794;R-HSA-9678749
R-HSA-1638074	Keratan sulfate/keratin metabolism	1	52	0.003532369	0.800127004	0.800127004	1	16	0.001209464	9606	Homo sapiens	St3gal6		R-HSA-2046285
R-HSA-8956319	Nucleobase catabolism	3	139	0.009442293	0.803540954	0.803540954	5	58	0.004384307	9606	Homo sapiens	Nt5e;Upp2;Dpys		R-HSA-73618;R-HSA-73589;R-HSA-74376;R-HSA-109291;R-HSA-109278
R-HSA-195721	Signaling by WNT	8	332	0.022552816	0.805505591	0.805505591	48	157	0.011867866	9606	Homo sapiens	Gngt2;Daam1;Prkcb;Dach1;Tcf7;Nfatc1;Itpr2;Wls		R-HSA-3299569;R-HSA-3858489;R-HSA-3322422;R-HSA-3858495;R-HSA-4641231;R-HSA-3364026;R-HSA-3322427;R-HSA-3322424;R-HSA-2130282;R-HSA-3781941;R-HSA-3781943;R-HSA-5138432;R-HSA-3247840;R-HSA-4608855;R-HSA-3247843;R-HSA-169680;R-HSA-4411351;R-HSA-3247844;R-HSA-8944349;R-HSA-3247847;R-HSA-4420052;R-HSA-1504193;R-HSA-3247849;R-HSA-3364014;R-HSA-3640874;R-HSA-4551451;R-HSA-5665608;R-HSA-398040;R-HSA-8944362;R-HSA-3361751;R-HSA-3451153;R-HSA-4411365;R-HSA-8944352;R-HSA-4641260;R-HSA-5229348;R-HSA-4551465;R-HSA-3247836;R-HSA-3247839;R-HSA-4641256;R-HSA-4411372;R-HSA-201712;R-HSA-3965450;R-HSA-398193;R-HSA-3965444;R-HSA-3364042;R-HSA-3965447;R-HSA-3965441;R-HSA-3451147
R-HSA-5689603	UCH proteinases	2	98	0.006657156	0.806133976	0.806133976	3	11	8.32E-04	9606	Homo sapiens	Dach1;Tgfbr2		R-HSA-5665854;R-HSA-5665871;R-HSA-2179291
R-HSA-180534	Vpu mediated degradation of CD4	1	53	0.003600299	0.806231665	0.806231665	1	5	3.78E-04	9606	Homo sapiens	Dach1		R-HSA-180573
R-HSA-1236978	Cross-presentation of soluble exogenous antigens (endosomes)	1	53	0.003600299	0.806231665	0.806231665	1	6	4.54E-04	9606	Homo sapiens	Dach1		R-HSA-1236970
R-HSA-5620912	Anchoring of the basal body to the plasma membrane	2	99	0.006725087	0.810619679	0.810619679	8	9	6.80E-04	9606	Homo sapiens	Usp25;Cdk5rap2		R-HSA-5626228;R-HSA-5626227;R-HSA-5626220;R-HSA-5626223;R-HSA-5626681;R-HSA-5617816;R-HSA-5626699;R-HSA-5638009
R-HSA-69601	Ubiquitin Mediated Degradation of Phosphorylated Cdc25A	1	54	0.003668229	0.812150271	0.812150271	1	4	3.02E-04	9606	Homo sapiens	Dach1		R-HSA-69600
R-HSA-69613	p53-Independent G1/S DNA damage checkpoint	1	54	0.003668229	0.812150271	0.812150271	1	4	3.02E-04	9606	Homo sapiens	Dach1		R-HSA-69600
R-HSA-69610	p53-Independent DNA Damage Response	1	54	0.003668229	0.812150271	0.812150271	1	4	3.02E-04	9606	Homo sapiens	Dach1		R-HSA-69600
R-HSA-75815	Ubiquitin-dependent degradation of Cyclin D	1	54	0.003668229	0.812150271	0.812150271	1	5	3.78E-04	9606	Homo sapiens	Dach1		R-HSA-75825
R-HSA-349425	Autodegradation of the E3 ubiquitin ligase COP1	1	54	0.003668229	0.812150271	0.812150271	1	5	3.78E-04	9606	Homo sapiens	Dach1		R-HSA-264458
R-HSA-169911	Regulation of Apoptosis	1	54	0.003668229	0.812150271	0.812150271	1	5	3.78E-04	9606	Homo sapiens	Dach1		R-HSA-211715
R-HSA-8963899	Plasma lipoprotein remodeling	1	54	0.003668229	0.812150271	0.812150271	4	30	0.002267745	9606	Homo sapiens	Lipc		R-HSA-6785181;R-HSA-6785213;R-HSA-5694109;R-HSA-6785178
R-HSA-69306	DNA Replication	3	142	0.009646084	0.81492492	0.81492492	17	47	0.003552801	9606	Homo sapiens	Dach1;Itgb3;Ube2d1		R-HSA-69152;R-HSA-69063;R-HSA-69127;R-HSA-69068;R-HSA-68913;R-HSA-69074;R-HSA-68914;R-HSA-69140;R-HSA-68948;R-HSA-69015;R-HSA-68950;R-HSA-69142;R-HSA-68825;R-HSA-69144;R-HSA-69016;R-HSA-69053;R-HSA-69116
R-HSA-8854050	FBXL7 down-regulates AURKA during mitotic entry and in early mitosis	1	55	0.003736159	0.817888479	0.817888479	2	6	4.54E-04	9606	Homo sapiens	Dach1		R-HSA-8854071;R-HSA-8854044
R-HSA-174113	SCF-beta-TrCP mediated degradation of Emi1	1	55	0.003736159	0.817888479	0.817888479	1	3	2.27E-04	9606	Homo sapiens	Dach1		R-HSA-174203
R-HSA-437239	Recycling pathway of L1	1	55	0.003736159	0.817888479	0.817888479	1	14	0.001058281	9606	Homo sapiens	Trio		R-HSA-555065
R-HSA-500792	GPCR ligand binding	17	665	0.045173562	0.818745896	0.818745896	18	185	0.013984428	9606	Homo sapiens	Cdyl2;Gpr132;Nmb;Gngt2;Adgre5;Gpr183;Adgre1;Ffar2;Prg2;Gpr18;Ramp1;P2ry10;Gpr55;Hcrtr2;Ccr5;S1pr4;F2rl2		R-HSA-373061;R-HSA-419428;R-HSA-444773;R-HSA-419426;R-HSA-517536;R-HSA-381612;R-HSA-389487;R-HSA-444171;R-HSA-420265;R-HSA-389463;R-HSA-417842;R-HSA-8937631;R-HSA-879674;R-HSA-8851679;R-HSA-420127;R-HSA-6797630;R-HSA-444731;R-HSA-375384
R-HSA-975138	TRAF6 mediated induction of NFkB and MAP kinases upon TLR7/8 or 9 activation	2	101	0.006860947	0.819314495	0.819314495	2	48	0.003628392	9606	Homo sapiens	Cdh5;Tlr7		R-HSA-975100;R-HSA-203797
R-HSA-1266738	Developmental Biology	34	1263	0.085795802	0.822291371	0.822291371	91	556	0.042028876	9606	Homo sapiens	Tiam1;Nrp1;Ncor2;Nrp2;Dach1;Gfi1;Nkx2-2;Ntn4;Atp8a1;Sema6d;Cacna1s;Dennd2d;Nck2;Vav3;Trio;Ebf1;Hoxb4;Mif;Plxnc1;Klf5;Sema5a;Itgb3;Trem2;Pkp4;Magohb		R-HSA-6814695;R-HSA-525833;R-HSA-3928633;R-HSA-3928639;R-HSA-9010190;R-HSA-374669;R-HSA-3928627;R-HSA-3928625;R-HSA-5617881;R-HSA-3928631;R-HSA-9010951;R-HSA-3928628;R-HSA-6810357;R-HSA-5617859;R-HSA-8942224;R-HSA-9634442;R-HSA-374686;R-HSA-593685;R-HSA-9634446;R-HSA-445083;R-HSA-3928614;R-HSA-5617867;R-HSA-418850;R-HSA-3928607;R-HSA-4093336;R-HSA-3928604;R-HSA-1183032;R-HSA-434989;R-HSA-418858;R-HSA-9617087;R-HSA-418856;R-HSA-376117;R-HSA-555065;R-HSA-448951;R-HSA-4093327;R-HSA-376119;R-HSA-449200;R-HSA-418865;R-HSA-448958;R-HSA-399934;R-HSA-399935;R-HSA-448957;R-HSA-399933;R-HSA-418874;R-HSA-376121;R-HSA-399930;R-HSA-416698;R-HSA-6814298;R-HSA-399931;R-HSA-399928;R-HSA-399942;R-HSA-9693009;R-HSA-399941;R-HSA-381377;R-HSA-399939;R-HSA-399951;R-HSA-9622363;R-HSA-6814764;R-HSA-399946;R-HSA-549060;R-HSA-399947;R-HSA-399944;R-HSA-416725;R-HSA-6814387;R-HSA-6809393;R-HSA-399952;R-HSA-428511;R-HSA-211289;R-HSA-9014610;R-HSA-8985812;R-HSA-6810937;R-HSA-375140;R-HSA-560491;R-HSA-428515;R-HSA-381283;R-HSA-6814734;R-HSA-210921;R-HSA-381290;R-HSA-428535;R-HSA-6811539;R-HSA-9692135;R-HSA-3928654;R-HSA-428531;R-HSA-9014652;R-HSA-381309;R-HSA-9011313;R-HSA-977271;R-HSA-3928642;R-HSA-3928641;R-HSA-3928640;R-HSA-3928645
R-HSA-5620924	Intraflagellar transport	1	56	0.003804089	0.823451777	0.823451777	8	12	9.07E-04	9606	Homo sapiens	Kif17		R-HSA-5624949;R-HSA-5624948;R-HSA-5624951;R-HSA-5625424;R-HSA-5625426;R-HSA-5625421;R-HSA-5624952;R-HSA-5625416
R-HSA-450408	AUF1 (hnRNP D0) binds and destabilizes mRNA	1	56	0.003804089	0.823451777	0.823451777	1	4	3.02E-04	9606	Homo sapiens	Dach1		R-HSA-450466
R-HSA-180585	Vif-mediated degradation of APOBEC3G	1	56	0.003804089	0.823451777	0.823451777	1	4	3.02E-04	9606	Homo sapiens	Dach1		R-HSA-180603
R-HSA-157858	Gap junction trafficking and regulation	1	56	0.003804089	0.823451777	0.823451777	3	24	0.001814196	9606	Homo sapiens	Trio		R-HSA-196017;R-HSA-190519;R-HSA-190829
R-HSA-975155	MyD88 dependent cascade initiated on endosome	2	102	0.006928877	0.823526546	0.823526546	15	63	0.004762265	9606	Homo sapiens	Cdh5;Tlr7		R-HSA-975118;R-HSA-975180;R-HSA-975115;R-HSA-975111;R-HSA-975175;R-HSA-975106;R-HSA-975170;R-HSA-975134;R-HSA-975100;R-HSA-975098;R-HSA-203797;R-HSA-975160;R-HSA-975188;R-HSA-975156;R-HSA-975125
R-HSA-168164	Toll Like Receptor 3 (TLR3) Cascade	2	102	0.006928877	0.823526546	0.823526546	2	61	0.004611082	9606	Homo sapiens	Cdh5;Ube2d1		R-HSA-203797;R-HSA-9014342
R-HSA-163685	Integration of energy metabolism	3	145	0.009849874	0.825745566	0.825745566	12	62	0.004686673	9606	Homo sapiens	Gngt2;Adcy7;Itpr2		R-HSA-169683;R-HSA-169680;R-HSA-400037;R-HSA-163617;R-HSA-422320;R-HSA-400097;R-HSA-400046;R-HSA-381612;R-HSA-381644;R-HSA-400092;R-HSA-164377;R-HSA-381706
R-HSA-2029481	FCGR activation	2	103	0.006996807	0.827650313	0.827650313	5	6	4.54E-04	9606	Homo sapiens	Cd3g;Fcgr2b		R-HSA-2029455;R-HSA-2029452;R-HSA-2029449;R-HSA-2029459;R-HSA-2029457
R-HSA-6799198	Complex I biogenesis	1	57	0.00387202	0.828845485	0.828845485	6	13	9.83E-04	9606	Homo sapiens	Sema6d		R-HSA-6799191;R-HSA-6799202;R-HSA-6799197;R-HSA-6799196;R-HSA-6799179;R-HSA-6799178
R-HSA-4641258	Degradation of DVL	1	57	0.00387202	0.828845485	0.828845485	2	7	5.29E-04	9606	Homo sapiens	Dach1		R-HSA-1504193;R-HSA-4641260
R-HSA-4641257	Degradation of AXIN	1	57	0.00387202	0.828845485	0.828845485	2	8	6.05E-04	9606	Homo sapiens	Dach1		R-HSA-3640874;R-HSA-4641256
R-HSA-9604323	Negative regulation of NOTCH4 signaling	1	57	0.00387202	0.828845485	0.828845485	1	6	4.54E-04	9606	Homo sapiens	Dach1		R-HSA-9604642
R-HSA-8941858	Regulation of RUNX3 expression and activity	1	57	0.00387202	0.828845485	0.828845485	1	9	6.80E-04	9606	Homo sapiens	Dach1		R-HSA-8952408
R-HSA-2122947	NOTCH1 Intracellular Domain Regulates Transcription	1	57	0.00387202	0.828845485	0.828845485	1	18	0.001360647	9606	Homo sapiens	Ncor2		R-HSA-1912388
R-HSA-380108	Chemokine receptors bind chemokines	1	57	0.00387202	0.828845485	0.828845485	1	19	0.001436239	9606	Homo sapiens	Ccr5		R-HSA-373061
R-HSA-168181	Toll Like Receptor 7/8 (TLR7/8) Cascade	2	104	0.007064737	0.831687253	0.831687253	17	66	0.004989039	9606	Homo sapiens	Cdh5;Tlr7		R-HSA-975118;R-HSA-975180;R-HSA-975115;R-HSA-9679029;R-HSA-975111;R-HSA-975175;R-HSA-975106;R-HSA-975170;R-HSA-167983;R-HSA-975134;R-HSA-975100;R-HSA-975098;R-HSA-203797;R-HSA-975160;R-HSA-975188;R-HSA-975156;R-HSA-975125
R-HSA-1474290	Collagen formation	2	104	0.007064737	0.831687253	0.831687253	2	77	0.005820546	9606	Homo sapiens	Fmnl1;Prg2		R-HSA-2559639;R-HSA-2002428
R-HSA-72187	mRNA 3'-end processing	1	58	0.00393995	0.834074761	0.834074761	3	3	2.27E-04	9606	Homo sapiens	Magohb		R-HSA-8849157;R-HSA-72180;R-HSA-72185
R-HSA-2162123	Synthesis of Prostaglandins (PG) and Thromboxanes (TX)	1	58	0.00393995	0.834074761	0.834074761	1	32	0.002418928	9606	Homo sapiens	Hpgd		R-HSA-2161662
R-HSA-3371571	HSF1-dependent transactivation	1	59	0.00400788	0.839144608	0.839144608	4	8	6.05E-04	9606	Homo sapiens	Cryba4		R-HSA-3371554;R-HSA-5082356;R-HSA-5082369;R-HSA-5082384
R-HSA-68827	CDT1 association with the CDC6:ORC:origin complex	1	59	0.00400788	0.839144608	0.839144608	1	3	2.27E-04	9606	Homo sapiens	Dach1		R-HSA-68825
R-HSA-69541	Stabilization of p53	1	59	0.00400788	0.839144608	0.839144608	1	15	0.001133873	9606	Homo sapiens	Dach1		R-HSA-264458
R-HSA-422356	Regulation of insulin secretion	2	106	0.007200598	0.839506447	0.839506447	10	34	0.002570111	9606	Homo sapiens	Gngt2;Itpr2		R-HSA-169683;R-HSA-169680;R-HSA-400037;R-HSA-422320;R-HSA-400097;R-HSA-400046;R-HSA-381612;R-HSA-381644;R-HSA-400092;R-HSA-381706
R-HSA-909733	Interferon alpha/beta signaling	4	191	0.012974662	0.841742925	0.841742925	3	22	0.001663013	9606	Homo sapiens	Irf8;Rnasel		R-HSA-5223305;R-HSA-1015702;R-HSA-1015699
R-HSA-162909	Host Interactions of HIV factors	3	150	0.010189525	0.842579072	0.842579072	5	54	0.004081941	9606	Homo sapiens	Dach1;Ap1s2		R-HSA-182263;R-HSA-182279;R-HSA-180603;R-HSA-182286;R-HSA-180573
R-HSA-2730905	Role of LAT2/NTAL/LAB on calcium mobilization	2	107	0.007268528	0.843291578	0.843291578	6	7	5.29E-04	9606	Homo sapiens	Lat2;Ms4a2		R-HSA-2730842;R-HSA-2730860;R-HSA-2730848;R-HSA-2730837;R-HSA-2730884;R-HSA-2730870
R-HSA-168138	Toll Like Receptor 9 (TLR9) Cascade	2	107	0.007268528	0.843291578	0.843291578	15	68	0.005140222	9606	Homo sapiens	Cdh5;Tlr7		R-HSA-975118;R-HSA-975180;R-HSA-975115;R-HSA-975111;R-HSA-975175;R-HSA-975106;R-HSA-975170;R-HSA-975134;R-HSA-975100;R-HSA-975098;R-HSA-203797;R-HSA-975160;R-HSA-975188;R-HSA-975156;R-HSA-975125
R-HSA-937061	TRIF(TICAM1)-mediated TLR4 signaling	2	107	0.007268528	0.843291578	0.843291578	2	58	0.004384307	9606	Homo sapiens	Cdh5;Ube2d1		R-HSA-168915;R-HSA-203797
R-HSA-166166	MyD88-independent TLR4 cascade	2	107	0.007268528	0.843291578	0.843291578	2	60	0.00453549	9606	Homo sapiens	Cdh5;Ube2d1		R-HSA-168915;R-HSA-203797
R-HSA-6794361	Neurexins and neuroligins	1	60	0.00407581	0.844059876	0.844059876	4	19	0.001436239	9606	Homo sapiens	Sv2c		R-HSA-6794357;R-HSA-6797554;R-HSA-6794338;R-HSA-6794344
R-HSA-4085001	Sialic acid metabolism	1	60	0.00407581	0.844059876	0.844059876	1	21	0.001587422	9606	Homo sapiens	St3gal6		R-HSA-4084984
R-HSA-112314	Neurotransmitter receptors and postsynaptic signal transmission	5	232	0.015759799	0.844146847	0.844146847	19	109	0.008239474	9606	Homo sapiens	Gngt2;Prkcb;Kif17;Adcy7;Camkk1		R-HSA-9619125;R-HSA-170666;R-HSA-9619355;R-HSA-421007;R-HSA-500717;R-HSA-392206;R-HSA-170671;R-HSA-170674;R-HSA-9610627;R-HSA-1013020;R-HSA-9619367;R-HSA-416639;R-HSA-1013013;R-HSA-9610408;R-HSA-1013012;R-HSA-442749;R-HSA-9619214;R-HSA-170686;R-HSA-9618863
R-HSA-1280215	Cytokine Signaling in Immune system	29	1108	0.075266626	0.846904544	0.846904544	169	687	0.051931363	9606	Homo sapiens	Il12rb1;Dach1;Stat4;Ebi3;Il2ra;Il18;Il3ra;Hmox1;Il12a;Mif;Il1rapl1;Cdh5;Il1rl2;Vcam1;Irf8;Irak3;Ccr5;Rnasel;H2-Ab1		R-HSA-450054;R-HSA-452100;R-HSA-8950415;R-HSA-452097;R-HSA-450063;R-HSA-8984963;R-HSA-452108;R-HSA-8987266;R-HSA-914182;R-HSA-8984964;R-HSA-8950405;R-HSA-8987033;R-HSA-8950681;R-HSA-8950426;R-HSA-447252;R-HSA-8950684;R-HSA-8950173;R-HSA-203797;R-HSA-8950175;R-HSA-452122;R-HSA-450074;R-HSA-913424;R-HSA-8950423;R-HSA-8950441;R-HSA-9008043;R-HSA-449058;R-HSA-8952749;R-HSA-8983983;R-HSA-8950190;R-HSA-913451;R-HSA-879909;R-HSA-1031716;R-HSA-879910;R-HSA-8950181;R-HSA-879907;R-HSA-1031713;R-HSA-8950201;R-HSA-879934;R-HSA-8983996;R-HSA-8950718;R-HSA-879930;R-HSA-8950448;R-HSA-879925;R-HSA-8848316;R-HSA-8950453;R-HSA-8848314;R-HSA-9008052;R-HSA-8937654;R-HSA-9008054;R-HSA-8950218;R-HSA-8950732;R-HSA-8984012;R-HSA-8984014;R-HSA-8984001;R-HSA-8950721;R-HSA-8950210;R-HSA-879942;R-HSA-8950724;R-HSA-8950213;R-HSA-921155;R-HSA-8940998;R-HSA-508247;R-HSA-6809140;R-HSA-8983519;R-HSA-8983518;R-HSA-8950480;R-HSA-8950225;R-HSA-8984021;R-HSA-8950740;R-HSA-8950485;R-HSA-8984023;R-HSA-451942;R-HSA-919404;R-HSA-5607731;R-HSA-8950752;R-HSA-8950757;R-HSA-8952807;R-HSA-8950522;R-HSA-8950778;R-HSA-8950780;R-HSA-8950269;R-HSA-8848370;R-HSA-448627;R-HSA-912757;R-HSA-914036;R-HSA-8950771;R-HSA-8950260;R-HSA-508282;R-HSA-8950518;R-HSA-8952823;R-HSA-8950537;R-HSA-912527;R-HSA-508292;R-HSA-9617941;R-HSA-6797293;R-HSA-8848395;R-HSA-8950533;R-HSA-8848392;R-HSA-9006873;R-HSA-8983835;R-HSA-8983834;R-HSA-9007901;R-HSA-1015702;R-HSA-9009936;R-HSA-8950292;R-HSA-9009941;R-HSA-447130;R-HSA-1015699;R-HSA-6788346;R-HSA-9006870;R-HSA-8950057;R-HSA-8950314;R-HSA-448421;R-HSA-209061;R-HSA-8950575;R-HSA-909738;R-HSA-8983841;R-HSA-446894;R-HSA-8985123;R-HSA-6789325;R-HSA-8983845;R-HSA-448427;R-HSA-8950567;R-HSA-8950328;R-HSA-8950586;R-HSA-6797268;R-HSA-8950591;R-HSA-8983870;R-HSA-448703;R-HSA-8950322;R-HSA-8950581;R-HSA-8950583;R-HSA-8950344;R-HSA-8950347;R-HSA-5223305;R-HSA-6784160;R-HSA-8983872;R-HSA-8950340;R-HSA-8983876;R-HSA-8950342;R-HSA-8983878;R-HSA-8950362;R-HSA-913374;R-HSA-8950364;R-HSA-8950365;R-HSA-9006431;R-HSA-8950367;R-HSA-8950623;R-HSA-5668481;R-HSA-8981073;R-HSA-8950608;R-HSA-8950354;R-HSA-8986985;R-HSA-8950634;R-HSA-8950637;R-HSA-8950113;R-HSA-450031;R-HSA-8981093;R-HSA-450027;R-HSA-453111;R-HSA-453104;R-HSA-8950398;R-HSA-8985201;R-HSA-8950128;R-HSA-8950387;R-HSA-447226;R-HSA-8950389;R-HSA-452091;R-HSA-5668520
R-HSA-9639288	Amino acids regulate mTORC1	1	61	0.00414374	0.848825267	0.848825267	8	12	9.07E-04	9606	Homo sapiens	Atp6v0d2		R-HSA-9640195;R-HSA-9640167;R-HSA-9639286;R-HSA-9646468;R-HSA-9640168;R-HSA-9645608;R-HSA-9640175;R-HSA-9645598
R-HSA-8866654	E3 ubiquitin ligases ubiquitinate target proteins	1	61	0.00414374	0.848825267	0.848825267	4	16	0.001209464	9606	Homo sapiens	Ube2d1		R-HSA-8953946;R-HSA-8939323;R-HSA-8953917;R-HSA-8939335
R-HSA-5362768	Hh mutants are degraded by ERAD	1	61	0.00414374	0.848825267	0.848825267	1	6	4.54E-04	9606	Homo sapiens	Dach1		R-HSA-5387392
R-HSA-5676590	NIK-->noncanonical NF-kB signaling	1	61	0.00414374	0.848825267	0.848825267	1	9	6.80E-04	9606	Homo sapiens	Dach1		R-HSA-5607731
R-HSA-177929	Signaling by EGFR	1	61	0.00414374	0.848825267	0.848825267	1	49	0.003703984	9606	Homo sapiens	Ptpn3		R-HSA-8867047
R-HSA-8957275	Post-translational protein phosphorylation	2	109	0.007404388	0.850620037	0.850620037	1	1	7.56E-05	9606	Homo sapiens	Nid1;Ltbp1		R-HSA-8952289
R-HSA-5610780	Degradation of GLI1 by the proteasome	1	62	0.00421167	0.853445343	0.853445343	2	6	4.54E-04	9606	Homo sapiens	Dach1		R-HSA-5610758;R-HSA-5610760
R-HSA-5610785	GLI3 is processed to GLI3R by the proteasome	1	62	0.00421167	0.853445343	0.853445343	1	5	3.78E-04	9606	Homo sapiens	Dach1		R-HSA-5610754
R-HSA-5610783	Degradation of GLI2 by the proteasome	1	62	0.00421167	0.853445343	0.853445343	1	5	3.78E-04	9606	Homo sapiens	Dach1		R-HSA-5610757
R-HSA-1221632	Meiotic synapsis	1	62	0.00421167	0.853445343	0.853445343	1	6	4.54E-04	9606	Homo sapiens	Syne1		R-HSA-912408
R-HSA-187577	SCF(Skp2)-mediated degradation of p27/p21	1	62	0.00421167	0.853445343	0.853445343	1	7	5.29E-04	9606	Homo sapiens	Dach1		R-HSA-187574
R-HSA-9020702	Interleukin-1 signaling	2	111	0.007540249	0.857635469	0.857635469	2	47	0.003552801	9606	Homo sapiens	Dach1;Irak3		R-HSA-209061;R-HSA-446894
R-HSA-166058	MyD88:MAL(TIRAP) cascade initiated on plasma membrane	2	111	0.007540249	0.857635469	0.857635469	2	64	0.004837856	9606	Homo sapiens	Cdh5;Irak3		R-HSA-203797;R-HSA-166362
R-HSA-168188	Toll Like Receptor TLR6:TLR2 Cascade	2	111	0.007540249	0.857635469	0.857635469	2	66	0.004989039	9606	Homo sapiens	Cdh5;Irak3		R-HSA-203797;R-HSA-166362
R-HSA-5387390	Hh mutants abrogate ligand secretion	1	64	0.004347531	0.862267099	0.862267099	1	7	5.29E-04	9606	Homo sapiens	Dach1		R-HSA-5387392
R-HSA-9664407	Parasite infection	3	157	0.010665036	0.863773175	0.863773175	16	27	0.002040971	9606	Homo sapiens	Wipf3;Vav3;Cd3g		R-HSA-9664275;R-HSA-9664273;R-HSA-2197698;R-HSA-2029466;R-HSA-9664406;R-HSA-442592;R-HSA-9666426;R-HSA-9666458;R-HSA-9666425;R-HSA-434637;R-HSA-9666430;R-HSA-9666428;R-HSA-9666435;R-HSA-9664261;R-HSA-2197691;R-HSA-2197690
R-HSA-9664422	FCGR3A-mediated phagocytosis	3	157	0.010665036	0.863773175	0.863773175	16	27	0.002040971	9606	Homo sapiens	Wipf3;Vav3;Cd3g		R-HSA-9664275;R-HSA-9664273;R-HSA-2197698;R-HSA-2029466;R-HSA-9664406;R-HSA-442592;R-HSA-9666426;R-HSA-9666458;R-HSA-9666425;R-HSA-434637;R-HSA-9666430;R-HSA-9666428;R-HSA-9666435;R-HSA-9664261;R-HSA-2197691;R-HSA-2197690
R-HSA-9664417	Leishmania phagocytosis	3	157	0.010665036	0.863773175	0.863773175	16	27	0.002040971	9606	Homo sapiens	Wipf3;Vav3;Cd3g		R-HSA-9664275;R-HSA-9664273;R-HSA-2197698;R-HSA-2029466;R-HSA-9664406;R-HSA-442592;R-HSA-9666426;R-HSA-9666458;R-HSA-9666425;R-HSA-434637;R-HSA-9666430;R-HSA-9666428;R-HSA-9666435;R-HSA-9664261;R-HSA-2197691;R-HSA-2197690
R-HSA-2980766	Nuclear Envelope Breakdown	1	65	0.004415461	0.866477225	0.866477225	2	13	9.83E-04	9606	Homo sapiens	Prkcb		R-HSA-5229194;R-HSA-5223304
R-HSA-8956320	Nucleobase biosynthesis	1	65	0.004415461	0.866477225	0.866477225	2	24	0.001814196	9606	Homo sapiens	Impdh2		R-HSA-73794;R-HSA-9678749
R-HSA-1483191	Synthesis of PC	1	65	0.004415461	0.866477225	0.866477225	1	18	0.001360647	9606	Homo sapiens	Pemt		R-HSA-1483174
R-HSA-442755	Activation of NMDA receptors and postsynaptic events	2	114	0.007744039	0.867595904	0.867595904	8	71	0.005366997	9606	Homo sapiens	Kif17;Camkk1		R-HSA-9610627;R-HSA-9619367;R-HSA-9619125;R-HSA-9619355;R-HSA-9610408;R-HSA-442749;R-HSA-9619214;R-HSA-9618863
R-HSA-168179	Toll Like Receptor TLR1:TLR2 Cascade	2	114	0.007744039	0.867595904	0.867595904	2	66	0.004989039	9606	Homo sapiens	Cdh5;Irak3		R-HSA-203797;R-HSA-166362
R-HSA-181438	Toll Like Receptor 2 (TLR2) Cascade	2	114	0.007744039	0.867595904	0.867595904	2	68	0.005140222	9606	Homo sapiens	Cdh5;Irak3		R-HSA-203797;R-HSA-166362
R-HSA-9660821	ADORA2B mediated anti-inflammatory cytokines production	3	159	0.010800897	0.869350229	0.869350229	5	12	9.07E-04	9606	Homo sapiens	Gngt2;Adcy7;Ramp1		R-HSA-9660819;R-HSA-163617;R-HSA-392129;R-HSA-9660824;R-HSA-9660828
R-HSA-1433557	Signaling by SCF-KIT	1	66	0.004483391	0.870558933	0.870558933	36	39	0.002948069	9606	Homo sapiens	Kit		R-HSA-1433428;R-HSA-205319;R-HSA-1433488;R-HSA-1562641;R-HSA-1562640;R-HSA-1433501;R-HSA-205321;R-HSA-9681375;R-HSA-9669854;R-HSA-205262;R-HSA-1433542;R-HSA-205328;R-HSA-9669893;R-HSA-205205;R-HSA-1433410;R-HSA-1433423;R-HSA-1433418;R-HSA-205286;R-HSA-1433456;R-HSA-205289;R-HSA-1433471;R-HSA-1470012;R-HSA-205231;R-HSA-1470010;R-HSA-1470011;R-HSA-1472121;R-HSA-1470009;R-HSA-1433508;R-HSA-205234;R-HSA-205238;R-HSA-1433506;R-HSA-205306;R-HSA-1433454;R-HSA-1433451;R-HSA-1433514;R-HSA-205244
R-HSA-4608870	Asymmetric localization of PCP proteins	1	66	0.004483391	0.870558933	0.870558933	1	7	5.29E-04	9606	Homo sapiens	Dach1		R-HSA-4608855
R-HSA-5607761	Dectin-1 mediated noncanonical NF-kB signaling	1	66	0.004483391	0.870558933	0.870558933	1	9	6.80E-04	9606	Homo sapiens	Dach1		R-HSA-5607731
R-HSA-9029569	NR1H3 & NR1H2 regulate gene expression linked to cholesterol transport and efflux	1	66	0.004483391	0.870558933	0.870558933	2	40	0.00302366	9606	Homo sapiens	Ncor2		R-HSA-9024334;R-HSA-9024326
R-HSA-8979227	Triglyceride metabolism	1	66	0.004483391	0.870558933	0.870558933	1	24	0.001814196	9606	Homo sapiens	Stard8		R-HSA-5334794
R-HSA-5621481	C-type lectin receptors (CLRs)	4	203	0.013789824	0.873409011	0.873409011	7	68	0.005140222	9606	Homo sapiens	Dach1;Ube2d1;Nfatc1;Itpr2		R-HSA-169683;R-HSA-169680;R-HSA-5607728;R-HSA-5607731;R-HSA-2730849;R-HSA-5607724;R-HSA-2730867
R-HSA-201722	Formation of the beta-catenin:TCF transactivating complex	1	67	0.004551321	0.874516132	0.874516132	11	13	9.83E-04	9606	Homo sapiens	Tcf7		R-HSA-201712;R-HSA-3299569;R-HSA-4411351;R-HSA-3322422;R-HSA-3451153;R-HSA-3364026;R-HSA-3322427;R-HSA-3322424;R-HSA-3364014;R-HSA-4411372;R-HSA-3451147
R-HSA-73856	RNA Polymerase II Transcription Termination	1	67	0.004551321	0.874516132	0.874516132	1	4	3.02E-04	9606	Homo sapiens	Magohb		R-HSA-72180
R-HSA-3214815	HDACs deacetylate histones	1	67	0.004551321	0.874516132	0.874516132	1	5	3.78E-04	9606	Homo sapiens	Ncor2		R-HSA-3777129
R-HSA-5678895	Defective CFTR causes cystic fibrosis	1	67	0.004551321	0.874516132	0.874516132	1	7	5.29E-04	9606	Homo sapiens	Dach1		R-HSA-8866858
R-HSA-2022090	Assembly of collagen fibrils and other multimeric structures	1	67	0.004551321	0.874516132	0.874516132	1	26	0.001965379	9606	Homo sapiens	Prg2		R-HSA-2559639
R-HSA-9679191	Potential therapeutics for SARS	3	161	0.010936757	0.87472513	0.87472513	3	32	0.002418928	9606	Homo sapiens	Atp1b1;Impdh2;Tlr7		R-HSA-9679029;R-HSA-9684068;R-HSA-9678749
R-HSA-5683057	MAPK family signaling cascades	9	403	0.027375858	0.876083012	0.876083012	16	122	0.009222163	9606	Homo sapiens	Dach1;Itgb3;Kit;Il2ra;Il3ra;Arrb1;Ptpn3;Dusp10;Lat		R-HSA-8867654;R-HSA-5672980;R-HSA-5672978;R-HSA-5675376;R-HSA-5658430;R-HSA-9657599;R-HSA-8867658;R-HSA-9657603;R-HSA-8868118;R-HSA-5672965;R-HSA-9657606;R-HSA-5672972;R-HSA-5675373;R-HSA-5672973;R-HSA-9657608;R-HSA-5687112
R-HSA-68867	Assembly of the pre-replicative complex	1	68	0.004619251	0.878352611	0.878352611	1	12	9.07E-04	9606	Homo sapiens	Dach1		R-HSA-68825
R-HSA-8956321	Nucleotide salvage	1	68	0.004619251	0.878352611	0.878352611	1	21	0.001587422	9606	Homo sapiens	Upp2		R-HSA-74372
R-HSA-2644602	Signaling by NOTCH1 PEST Domain Mutants in Cancer	1	68	0.004619251	0.878352611	0.878352611	1	21	0.001587422	9606	Homo sapiens	Ncor2		R-HSA-2220982
R-HSA-2894862	Constitutive Signaling by NOTCH1 HD+PEST Domain Mutants	1	68	0.004619251	0.878352611	0.878352611	1	21	0.001587422	9606	Homo sapiens	Ncor2		R-HSA-2220982
R-HSA-2894858	Signaling by NOTCH1 HD+PEST Domain Mutants in Cancer	1	68	0.004619251	0.878352611	0.878352611	1	21	0.001587422	9606	Homo sapiens	Ncor2		R-HSA-2220982
R-HSA-2644606	Constitutive Signaling by NOTCH1 PEST Domain Mutants	1	68	0.004619251	0.878352611	0.878352611	1	21	0.001587422	9606	Homo sapiens	Ncor2		R-HSA-2220982
R-HSA-352230	Amino acid transport across the plasma membrane	1	68	0.004619251	0.878352611	0.878352611	1	36	0.002721294	9606	Homo sapiens	Lat2		R-HSA-352191
R-HSA-2644603	Signaling by NOTCH1 in Cancer	1	68	0.004619251	0.878352611	0.878352611	1	39	0.002948069	9606	Homo sapiens	Ncor2		R-HSA-2220982
R-HSA-9006925	Intracellular signaling by second messengers	8	366	0.024862441	0.878965487	0.878965487	8	114	0.008617431	9606	Homo sapiens	Dach1;Kit;Esr1;Adcy7;Camkk1;Itpr2		R-HSA-2316434;R-HSA-169683;R-HSA-169680;R-HSA-9619125;R-HSA-8850992;R-HSA-442749;R-HSA-111930;R-HSA-9618863
R-HSA-8878159	Transcriptional regulation by RUNX3	2	118	0.00801576	0.87988269	0.87988269	2	47	0.003552801	9606	Homo sapiens	Dach1;Tcf7		R-HSA-8952408;R-HSA-8951428
R-HSA-5689880	Ub-specific processing proteases	4	206	0.013993615	0.880417647	0.880417647	4	40	0.00302366	9606	Homo sapiens	Ar;Dach1;Usp25;Arrb1		R-HSA-5696564;R-HSA-5689539;R-HSA-5696945;R-HSA-5696605
R-HSA-195258	RHO GTPase Effectors	7	328	0.022281095	0.881082573	0.881082573	28	113	0.00854184	9606	Homo sapiens	Wipf3;Ar;Fmnl1;Daam1;Prkcb;Atp8a1;Prom1		R-HSA-5665686;R-HSA-3858489;R-HSA-2029466;R-HSA-5625745;R-HSA-5623632;R-HSA-3858495;R-HSA-5665809;R-HSA-5625883;R-HSA-5625797;R-HSA-5625796;R-HSA-5623622;R-HSA-9626817;R-HSA-5663232;R-HSA-2197691;R-HSA-2197690;R-HSA-5625870;R-HSA-5665802;R-HSA-5625738;R-HSA-5625717;R-HSA-2197698;R-HSA-5672304;R-HSA-442592;R-HSA-5623667;R-HSA-5625849;R-HSA-5625848;R-HSA-5625784;R-HSA-5665659;R-HSA-5625774
R-HSA-180786	Extension of Telomeres	1	69	0.004687182	0.882072045	0.882072045	4	28	0.002116562	9606	Homo sapiens	Itgb3		R-HSA-174452;R-HSA-9668597;R-HSA-174427;R-HSA-174425
R-HSA-1442490	Collagen degradation	1	69	0.004687182	0.882072045	0.882072045	3	34	0.002570111	9606	Homo sapiens	Mmp15		R-HSA-2473584;R-HSA-2473596;R-HSA-2473594
R-HSA-450294	MAP kinase activation	1	69	0.004687182	0.882072045	0.882072045	1	32	0.002418928	9606	Homo sapiens	Cdh5		R-HSA-203797
R-HSA-425366	Transport of bile salts and organic acids, metal ions and amine compounds	3	165	0.011208478	0.884891086	0.884891086	4	67	0.005064631	9606	Homo sapiens	Slc22a15;Slc14a1;Slc40a1		R-HSA-904830;R-HSA-442368;R-HSA-444126;R-HSA-549297
R-HSA-6784531	tRNA processing in the nucleus	1	70	0.004755112	0.885677998	0.885677998	1	7	5.29E-04	9606	Homo sapiens	Nfatc1		R-HSA-5696810
R-HSA-69563	p53-Dependent G1 DNA Damage Response	1	70	0.004755112	0.885677998	0.885677998	1	22	0.001663013	9606	Homo sapiens	Dach1		R-HSA-264458
R-HSA-69580	p53-Dependent G1/S DNA damage checkpoint	1	70	0.004755112	0.885677998	0.885677998	1	22	0.001663013	9606	Homo sapiens	Dach1		R-HSA-264458
R-HSA-375165	NCAM signaling for neurite out-growth	1	70	0.004755112	0.885677998	0.885677998	1	23	0.001738605	9606	Homo sapiens	Cacna1s		R-HSA-525833
R-HSA-196071	Metabolism of steroid hormones	1	70	0.004755112	0.885677998	0.885677998	1	40	0.00302366	9606	Homo sapiens	Hsd17b11		R-HSA-5693390
R-HSA-2142753	Arachidonic acid metabolism	3	166	0.011276408	0.887315024	0.887315024	3	77	0.005820546	9606	Homo sapiens	Ggt5;Hpgd;Dpep1		R-HSA-266012;R-HSA-266046;R-HSA-2161662
R-HSA-380284	Loss of proteins required for interphase microtubule organization from the centrosome	1	71	0.004823042	0.889173924	0.889173924	3	3	2.27E-04	9606	Homo sapiens	Cdk5rap2		R-HSA-380294;R-HSA-380272;R-HSA-380303
R-HSA-380259	Loss of Nlp from mitotic centrosomes	1	71	0.004823042	0.889173924	0.889173924	2	2	1.51E-04	9606	Homo sapiens	Cdk5rap2		R-HSA-380272;R-HSA-380303
R-HSA-5658442	Regulation of RAS by GAPs	1	71	0.004823042	0.889173924	0.889173924	1	5	3.78E-04	9606	Homo sapiens	Dach1		R-HSA-5658430
R-HSA-9006927	Signaling by Non-Receptor Tyrosine Kinases	1	71	0.004823042	0.889173924	0.889173924	6	53	0.00400635	9606	Homo sapiens	Nmb		R-HSA-8857555;R-HSA-8857583;R-HSA-8857565;R-HSA-8857549;R-HSA-9634702;R-HSA-8857577
R-HSA-8848021	Signaling by PTK6	1	71	0.004823042	0.889173924	0.889173924	6	53	0.00400635	9606	Homo sapiens	Nmb		R-HSA-8857555;R-HSA-8857583;R-HSA-8857565;R-HSA-8857549;R-HSA-9634702;R-HSA-8857577
R-HSA-382556	ABC-family proteins mediated transport	2	122	0.00828748	0.891110054	0.891110054	2	27	0.002040971	9606	Homo sapiens	Dach1;Abcb1a		R-HSA-1467457;R-HSA-8866553
R-HSA-375276	Peptide ligand-binding receptors	4	211	0.014333265	0.891352282	0.891352282	4	76	0.005744954	9606	Homo sapiens	Nmb;Hcrtr2;Ccr5;F2rl2		R-HSA-373061;R-HSA-389463;R-HSA-389487;R-HSA-375384
R-HSA-5358351	Signaling by Hedgehog	3	168	0.011412268	0.892026681	0.892026681	10	82	0.006198503	9606	Homo sapiens	Dach1;Arrb1;Adcy7		R-HSA-5610757;R-HSA-5362448;R-HSA-5610727;R-HSA-5610758;R-HSA-5610754;R-HSA-5632668;R-HSA-5635868;R-HSA-5635854;R-HSA-5610760;R-HSA-5632667
R-HSA-5690714	CD22 mediated BCR regulation	1	72	0.004890972	0.892563174	0.892563174	1	4	3.02E-04	9606	Homo sapiens	Blk		R-HSA-5690702
R-HSA-69615	G1/S DNA Damage Checkpoints	1	72	0.004890972	0.892563174	0.892563174	2	26	0.001965379	9606	Homo sapiens	Dach1		R-HSA-69600;R-HSA-264458
R-HSA-5358346	Hedgehog ligand biogenesis	1	72	0.004890972	0.892563174	0.892563174	1	15	0.001133873	9606	Homo sapiens	Dach1		R-HSA-5362448
R-HSA-5362517	Signaling by Retinoic Acid	1	72	0.004890972	0.892563174	0.892563174	1	21	0.001587422	9606	Homo sapiens	Nid1		R-HSA-5419165
R-HSA-877300	Interferon gamma signaling	5	255	0.017322193	0.895433802	0.895433802	2	16	0.001209464	9606	Homo sapiens	Vcam1;Irf8;H2-Ab1		R-HSA-1031716;R-HSA-1031713
R-HSA-68949	Orc1 removal from chromatin	1	73	0.004958902	0.895848996	0.895848996	1	4	3.02E-04	9606	Homo sapiens	Dach1		R-HSA-68948
R-HSA-913709	O-linked glycosylation of mucins	1	73	0.004958902	0.895848996	0.895848996	1	17	0.001285056	9606	Homo sapiens	Fras1		R-HSA-913675
R-HSA-927802	Nonsense-Mediated Decay (NMD)	2	124	0.008423341	0.896351485	0.896351485	5	6	4.54E-04	9606	Homo sapiens	Dennd2d;Magohb		R-HSA-927836;R-HSA-927789;R-HSA-927832;R-HSA-927813;R-HSA-927889
R-HSA-975957	Nonsense Mediated Decay (NMD) enhanced by the Exon Junction Complex (EJC)	2	124	0.008423341	0.896351485	0.896351485	4	5	3.78E-04	9606	Homo sapiens	Dennd2d;Magohb		R-HSA-927836;R-HSA-927832;R-HSA-927813;R-HSA-927889
R-HSA-5610787	Hedgehog 'off' state	2	124	0.008423341	0.896351485	0.896351485	5	32	0.002418928	9606	Homo sapiens	Dach1;Adcy7		R-HSA-5610757;R-HSA-5610727;R-HSA-5610758;R-HSA-5610754;R-HSA-5610760
R-HSA-9609507	Protein localization	3	170	0.011548129	0.896561262	0.896561262	12	53	0.00400635	9606	Homo sapiens	Ube2d1;Hmox1;Nid1		R-HSA-8953946;R-HSA-9609921;R-HSA-9033485;R-HSA-8953917;R-HSA-9609860;R-HSA-9033233;R-HSA-9610442;R-HSA-9609899;R-HSA-9033235;R-HSA-9033236;R-HSA-9033527;R-HSA-9609917
R-HSA-8854518	AURKA Activation by TPX2	1	74	0.005026832	0.899034539	0.899034539	2	2	1.51E-04	9606	Homo sapiens	Cdk5rap2		R-HSA-8853405;R-HSA-8853419
R-HSA-8948751	Regulation of PTEN stability and activity	1	74	0.005026832	0.899034539	0.899034539	1	13	9.83E-04	9606	Homo sapiens	Dach1		R-HSA-8850992
R-HSA-74259	Purine catabolism	1	74	0.005026832	0.899034539	0.899034539	1	28	0.002116562	9606	Homo sapiens	Nt5e		R-HSA-109278
R-HSA-189445	Metabolism of porphyrins	1	74	0.005026832	0.899034539	0.899034539	1	42	0.003174843	9606	Homo sapiens	Hmox1		R-HSA-189398
R-HSA-211945	Phase I - Functionalization of compounds	6	299	0.02031112	0.900565715	0.900565715	6	98	0.007407967	9606	Homo sapiens	Aldh1b1;Impdh2;Cyp2r1;Ephx1;Acss1;Ltbp1		R-HSA-449911;R-HSA-8936442;R-HSA-209845;R-HSA-6784959;R-HSA-5694077;R-HSA-5696091
R-HSA-453279	Mitotic G1 phase and G1/S transition	3	173	0.011751919	0.903042899	0.903042899	14	99	0.007483559	9606	Homo sapiens	Cdk6;Dach1;Itgb3		R-HSA-182594;R-HSA-113504;R-HSA-8942607;R-HSA-9018017;R-HSA-8961632;R-HSA-69227;R-HSA-8941895;R-HSA-8941915;R-HSA-68914;R-HSA-187574;R-HSA-8942803;R-HSA-8942836;R-HSA-1226094;R-HSA-1226095
R-HSA-381426	Regulation of Insulin-like Growth Factor (IGF) transport and uptake by Insulin-like Growth Factor Binding Proteins (IGFBPs)	2	127	0.008627131	0.903775308	0.903775308	1	14	0.001058281	9606	Homo sapiens	Nid1;Ltbp1		R-HSA-8952289
R-HSA-1650814	Collagen biosynthesis and modifying enzymes	1	76	0.005162693	0.905116912	0.905116912	1	51	0.003855167	9606	Homo sapiens	Fmnl1		R-HSA-2002428
R-HSA-2871837	FCERI mediated NF-kB activation	3	175	0.011887779	0.907158221	0.907158221	3	19	0.001436239	9606	Homo sapiens	Dach1;Ube2d1;Ms4a2		R-HSA-5607728;R-HSA-5607724;R-HSA-2730882
R-HSA-204005	COPII-mediated vesicle transport	1	77	0.005230623	0.908019574	0.908019574	10	16	0.001209464	9606	Homo sapiens	F8		R-HSA-5694439;R-HSA-5694418;R-HSA-203973;R-HSA-5694417;R-HSA-5694446;R-HSA-5694527;R-HSA-204008;R-HSA-5694522;R-HSA-5694441;R-HSA-5694409
R-HSA-448424	Interleukin-17 signaling	1	77	0.005230623	0.908019574	0.908019574	1	35	0.002645703	9606	Homo sapiens	Cdh5		R-HSA-203797
R-HSA-1834949	Cytosolic sensors of pathogen-associated DNA	1	78	0.005298553	0.910833627	0.910833627	1	49	0.003703984	9606	Homo sapiens	Nlrc3		R-HSA-1834939
R-HSA-446219	Synthesis of substrates in N-glycan biosythesis	2	131	0.008898852	0.912903665	0.912903665	2	49	0.003703984	9606	Homo sapiens	St3gal6;Syne1		R-HSA-4084984;R-HSA-6803761
R-HSA-3000178	ECM proteoglycans	1	79	0.005366483	0.91356177	0.91356177	3	23	0.001738605	9606	Homo sapiens	Itgb3		R-HSA-2426471;R-HSA-4086200;R-HSA-2681667
R-HSA-397014	Muscle contraction	4	224	0.015216358	0.915783892	0.915783892	7	42	0.003174843	9606	Homo sapiens	Atp1b1;Orai2;Itpr2;Fgf11		R-HSA-169683;R-HSA-9684068;R-HSA-5226904;R-HSA-434798;R-HSA-5576895;R-HSA-139854;R-HSA-936897
R-HSA-3371497	HSP90 chaperone cycle for steroid hormone receptors (SHR)	1	80	0.005434413	0.91620662	0.91620662	4	15	0.001133873	9606	Homo sapiens	Ar		R-HSA-9705925;R-HSA-5618080;R-HSA-5618099;R-HSA-5618093
R-HSA-351202	Metabolism of polyamines	1	80	0.005434413	0.91620662	0.91620662	1	17	0.001285056	9606	Homo sapiens	Dach1		R-HSA-353125
R-HSA-69242	S Phase	3	180	0.01222743	0.916763975	0.916763975	17	54	0.004081941	9606	Homo sapiens	Dach1;Itgb3;Ube2d1		R-HSA-69152;R-HSA-69063;R-HSA-69127;R-HSA-69068;R-HSA-68913;R-HSA-75825;R-HSA-69074;R-HSA-187574;R-HSA-69140;R-HSA-68948;R-HSA-69015;R-HSA-68950;R-HSA-69142;R-HSA-69144;R-HSA-69016;R-HSA-69053;R-HSA-69116
R-HSA-159236	Transport of Mature mRNA derived from an Intron-Containing Transcript	1	81	0.005502344	0.918770715	0.918770715	4	4	3.02E-04	9606	Homo sapiens	Magohb		R-HSA-75097;R-HSA-75096;R-HSA-75098;R-HSA-159101
R-HSA-380270	Recruitment of mitotic centrosome proteins and complexes	1	81	0.005502344	0.918770715	0.918770715	3	3	2.27E-04	9606	Homo sapiens	Cdk5rap2		R-HSA-380311;R-HSA-380455;R-HSA-380283
R-HSA-1236394	Signaling by ERBB4	1	82	0.005570274	0.921256516	0.921256516	7	52	0.003930758	9606	Homo sapiens	Esr1		R-HSA-1254386;R-HSA-9612672;R-HSA-8954207;R-HSA-8954208;R-HSA-1254392;R-HSA-9612671;R-HSA-8954199
R-HSA-1222556	ROS and RNS production in phagocytes	1	82	0.005570274	0.921256516	0.921256516	1	45	0.003401618	9606	Homo sapiens	Atp6v0d2		R-HSA-1222516
R-HSA-9010553	Regulation of expression of SLITs and ROBOs	3	183	0.012431221	0.922084437	0.922084437	3	20	0.00151183	9606	Homo sapiens	Dach1;Dennd2d;Magohb		R-HSA-9014652;R-HSA-9011313;R-HSA-9014610
R-HSA-3108232	SUMO E3 ligases SUMOylate target proteins	3	183	0.012431221	0.922084437	0.922084437	3	131	0.009902487	9606	Homo sapiens	Ar;Ncor2;Esr1		R-HSA-3927886;R-HSA-4090408;R-HSA-4090390
R-HSA-112315	Transmission across Chemical Synapses	7	355	0.02411521	0.922747745	0.922747745	21	163	0.012321415	9606	Homo sapiens	Gngt2;Prkcb;Kif17;Nfatc1;Adcy7;Camkk1;Glul		R-HSA-9619125;R-HSA-170666;R-HSA-9619355;R-HSA-421007;R-HSA-500717;R-HSA-392206;R-HSA-170671;R-HSA-70606;R-HSA-70609;R-HSA-170674;R-HSA-9610627;R-HSA-1013020;R-HSA-9619367;R-HSA-416639;R-HSA-1013013;R-HSA-9610408;R-HSA-1013012;R-HSA-442749;R-HSA-9619214;R-HSA-170686;R-HSA-9618863
R-HSA-380287	Centrosome maturation	1	83	0.005638204	0.923666407	0.923666407	6	6	4.54E-04	9606	Homo sapiens	Cdk5rap2		R-HSA-380311;R-HSA-380455;R-HSA-380294;R-HSA-380272;R-HSA-380303;R-HSA-380283
R-HSA-8852276	The role of GTSE1 in G2/M progression after G2 checkpoint	1	83	0.005638204	0.923666407	0.923666407	1	10	7.56E-04	9606	Homo sapiens	Dach1		R-HSA-8852354
R-HSA-8852135	Protein ubiquitination	1	84	0.005706134	0.926002702	0.926002702	6	32	0.002418928	9606	Homo sapiens	Ube2d1		R-HSA-8953946;R-HSA-8939323;R-HSA-8953917;R-HSA-8852129;R-HSA-8852127;R-HSA-8939335
R-HSA-9024446	NR1H2 and NR1H3-mediated signaling	1	85	0.005774064	0.928267645	0.928267645	4	60	0.00453549	9606	Homo sapiens	Ncor2		R-HSA-9029517;R-HSA-9024334;R-HSA-9029566;R-HSA-9024326
R-HSA-1660662	Glycosphingolipid metabolism	1	86	0.005841994	0.930463408	0.930463408	2	32	0.002418928	9606	Homo sapiens	Sumf1		R-HSA-1614362;R-HSA-1614336
R-HSA-186797	Signaling by PDGF	1	86	0.005841994	0.930463408	0.930463408	1	31	0.002343337	9606	Homo sapiens	Nck2		R-HSA-382058
R-HSA-69202	Cyclin E associated events during G1/S transition	1	88	0.005977855	0.934655769	0.934655769	1	20	0.00151183	9606	Homo sapiens	Dach1		R-HSA-187574
R-HSA-5579029	Metabolic disorders of biological oxidation enzymes	1	88	0.005977855	0.934655769	0.934655769	1	39	0.002948069	9606	Homo sapiens	Cyp2r1		R-HSA-5602147
R-HSA-2990846	SUMOylation	3	192	0.013042592	0.936234733	0.936234733	3	140	0.01058281	9606	Homo sapiens	Ar;Ncor2;Esr1		R-HSA-3927886;R-HSA-4090408;R-HSA-4090390
R-HSA-9018677	Biosynthesis of DHA-derived SPMs	1	89	0.006045785	0.936656392	0.936656392	1	58	0.004384307	9606	Homo sapiens	Hpgd		R-HSA-9024766
R-HSA-72202	Transport of Mature Transcript to Cytoplasm	1	90	0.006113715	0.938595894	0.938595894	4	13	9.83E-04	9606	Homo sapiens	Magohb		R-HSA-75097;R-HSA-75096;R-HSA-75098;R-HSA-159101
R-HSA-69656	Cyclin A:Cdk2-associated events at S phase entry	1	90	0.006113715	0.938595894	0.938595894	1	19	0.001436239	9606	Homo sapiens	Dach1		R-HSA-187574
R-HSA-2565942	Regulation of PLK1 Activity at G2/M Transition	1	92	0.006249575	0.942298928	0.942298928	4	12	9.07E-04	9606	Homo sapiens	Cdk5rap2		R-HSA-3000319;R-HSA-2574845;R-HSA-3000310;R-HSA-2574840
R-HSA-1500620	Meiosis	1	92	0.006249575	0.942298928	0.942298928	1	15	0.001133873	9606	Homo sapiens	Syne1		R-HSA-912408
R-HSA-9013694	Signaling by NOTCH4	1	92	0.006249575	0.942298928	0.942298928	1	20	0.00151183	9606	Homo sapiens	Dach1		R-HSA-9604642
R-HSA-1474228	Degradation of the extracellular matrix	2	148	0.010053665	0.943362299	0.943362299	10	105	0.007937108	9606	Homo sapiens	Mmp15;Nid1		R-HSA-2533970;R-HSA-2473584;R-HSA-1592270;R-HSA-2534240;R-HSA-2473596;R-HSA-1605825;R-HSA-1602466;R-HSA-2533965;R-HSA-3791319;R-HSA-2473594
R-HSA-450531	Regulation of mRNA stability by proteins that bind AU-rich elements	1	93	0.006317506	0.944066019	0.944066019	1	26	0.001965379	9606	Homo sapiens	Dach1		R-HSA-450466
R-HSA-5663220	RHO GTPases Activate Formins	2	149	0.010121595	0.944795335	0.944795335	7	27	0.002040971	9606	Homo sapiens	Fmnl1;Daam1		R-HSA-5665686;R-HSA-3858489;R-HSA-3858495;R-HSA-5663232;R-HSA-5665809;R-HSA-5665802;R-HSA-5665659
R-HSA-1169410	Antiviral mechanism by IFN-stimulated genes	1	94	0.006385436	0.945779108	0.945779108	4	31	0.002343337	9606	Homo sapiens	Rnasel		R-HSA-8985201;R-HSA-9009936;R-HSA-8985123;R-HSA-9009941
R-HSA-975871	MyD88 cascade initiated on plasma membrane	1	94	0.006385436	0.945779108	0.945779108	1	58	0.004384307	9606	Homo sapiens	Cdh5		R-HSA-203797
R-HSA-168142	Toll Like Receptor 10 (TLR10) Cascade	1	94	0.006385436	0.945779108	0.945779108	1	59	0.004459899	9606	Homo sapiens	Cdh5		R-HSA-203797
R-HSA-168176	Toll Like Receptor 5 (TLR5) Cascade	1	94	0.006385436	0.945779108	0.945779108	1	59	0.004459899	9606	Homo sapiens	Cdh5		R-HSA-203797
R-HSA-69206	G1/S Transition	2	150	0.010189525	0.946193863	0.946193863	4	61	0.004611082	9606	Homo sapiens	Dach1;Itgb3		R-HSA-113504;R-HSA-68914;R-HSA-187574;R-HSA-8961632
R-HSA-438064	Post NMDA receptor activation events	1	96	0.006521296	0.949049819	0.949049819	6	39	0.002948069	9606	Homo sapiens	Camkk1		R-HSA-9619367;R-HSA-9619125;R-HSA-9619355;R-HSA-442749;R-HSA-9619214;R-HSA-9618863
R-HSA-168928	DDX58/IFIH1-mediated induction of interferon-alpha/beta	1	96	0.006521296	0.949049819	0.949049819	1	46	0.003477209	9606	Homo sapiens	Ube2d1		R-HSA-936412
R-HSA-3781865	Diseases of glycosylation	3	202	0.013721894	0.949154931	0.949154931	3	77	0.005820546	9606	Homo sapiens	Sema5a;Sspo;Fras1		R-HSA-5096537;R-HSA-5096532;R-HSA-6785565
R-HSA-380320	Recruitment of NuMA to mitotic centrosomes	1	97	0.006589226	0.950610584	0.950610584	2	2	1.51E-04	9606	Homo sapiens	Cdk5rap2		R-HSA-380316;R-HSA-380508
R-HSA-156902	Peptide chain elongation	1	97	0.006589226	0.950610584	0.950610584	4	5	3.78E-04	9606	Homo sapiens	Dennd2d		R-HSA-156915;R-HSA-156912;R-HSA-156923;R-HSA-156907
R-HSA-74752	Signaling by Insulin receptor	1	97	0.006589226	0.950610584	0.950610584	2	34	0.002570111	9606	Homo sapiens	Atp6v0d2		R-HSA-74723;R-HSA-5252133
R-HSA-199991	Membrane Trafficking	14	666	0.045241492	0.95195923	0.95195923	54	219	0.016554539	9606	Homo sapiens	Rab30;Trio;Ap1s2;Rassf4;Cd3g;Rab8b;F8;Dennd4b;Sgip1;Dennd2d;Dennd1c;Arrb1;Golim4		R-HSA-8868230;R-HSA-5694418;R-HSA-5694417;R-HSA-5694431;R-HSA-8868236;R-HSA-8847635;R-HSA-8876191;R-HSA-8876190;R-HSA-8876188;R-HSA-8871194;R-HSA-8871193;R-HSA-5694409;R-HSA-8854182;R-HSA-8877612;R-HSA-8867756;R-HSA-8868651;R-HSA-8867754;R-HSA-8868648;R-HSA-5694439;R-HSA-8868661;R-HSA-196017;R-HSA-8868660;R-HSA-8868659;R-HSA-190519;R-HSA-8868658;R-HSA-432688;R-HSA-5694446;R-HSA-8869438;R-HSA-8875320;R-HSA-8847544;R-HSA-5694441;R-HSA-8876615;R-HSA-421831;R-HSA-432706;R-HSA-432707;R-HSA-203973;R-HSA-421836;R-HSA-5333658;R-HSA-421835;R-HSA-432712;R-HSA-8862280;R-HSA-421833;R-HSA-8849748;R-HSA-8866269;R-HSA-8868071;R-HSA-8866277;R-HSA-5694527;R-HSA-8856813;R-HSA-204008;R-HSA-8866283;R-HSA-5694522;R-HSA-190829;R-HSA-8856808;R-HSA-8868072
R-HSA-174824	Plasma lipoprotein assembly, remodeling, and clearance	1	98	0.006657156	0.952123641	0.952123641	5	84	0.006349686	9606	Homo sapiens	Lipc		R-HSA-174657;R-HSA-6785181;R-HSA-6785213;R-HSA-5694109;R-HSA-6785178
R-HSA-5619084	ABC transporter disorders	1	99	0.006725087	0.953590443	0.953590443	1	22	0.001663013	9606	Homo sapiens	Dach1		R-HSA-8866858
R-HSA-112310	Neurotransmitter release cycle	1	99	0.006725087	0.953590443	0.953590443	1	37	0.002796886	9606	Homo sapiens	Nfatc1		R-HSA-70609
R-HSA-390466	Chaperonin-mediated protein folding	1	100	0.006793017	0.955012402	0.955012402	2	19	0.001436239	9606	Homo sapiens	Gngt2		R-HSA-6814418;R-HSA-8850560
R-HSA-5617833	Cilium Assembly	3	208	0.014129475	0.955692379	0.955692379	16	50	0.003779575	9606	Homo sapiens	Usp25;Cdk5rap2;Kif17		R-HSA-5624949;R-HSA-5626228;R-HSA-5624948;R-HSA-5624951;R-HSA-5625424;R-HSA-5626227;R-HSA-5625426;R-HSA-5626681;R-HSA-5617816;R-HSA-5624952;R-HSA-5638009;R-HSA-5625421;R-HSA-5626220;R-HSA-5626223;R-HSA-5625416;R-HSA-5626699
R-HSA-8939211	ESR-mediated signaling	4	256	0.017390123	0.956335126	0.956335126	77	110	0.008315065	9606	Homo sapiens	Gngt2;Esr1		R-HSA-9018505;R-HSA-9008267;R-HSA-9011981;R-HSA-9023884;R-HSA-8931981;R-HSA-9021068;R-HSA-9633044;R-HSA-9008271;R-HSA-9011983;R-HSA-9008270;R-HSA-9018497;R-HSA-9009536;R-HSA-9011971;R-HSA-9018499;R-HSA-9634584;R-HSA-9008258;R-HSA-9009541;R-HSA-9632412;R-HSA-9011975;R-HSA-9018503;R-HSA-9011997;R-HSA-9008285;R-HSA-9021596;R-HSA-9011985;R-HSA-9021072;R-HSA-9011984;R-HSA-9021079;R-HSA-9021609;R-HSA-9632182;R-HSA-9032751;R-HSA-9021601;R-HSA-9021600;R-HSA-9012000;R-HSA-9008315;R-HSA-8932020;R-HSA-8932021;R-HSA-9624272;R-HSA-9625814;R-HSA-9038029;R-HSA-8939201;R-HSA-8932033;R-HSA-8939203;R-HSA-8939204;R-HSA-8932037;R-HSA-9009371;R-HSA-9012315;R-HSA-9021660;R-HSA-9012319;R-HSA-9018334;R-HSA-8954207;R-HSA-9038161;R-HSA-9038163;R-HSA-9018325;R-HSA-9027670;R-HSA-8954199;R-HSA-1254386;R-HSA-9011949;R-HSA-8932076;R-HSA-9011950;R-HSA-8954208;R-HSA-9023840;R-HSA-9009378;R-HSA-1254392;R-HSA-9011941;R-HSA-9023845;R-HSA-9038052;R-HSA-8932070;R-HSA-9023846;R-HSA-9009533;R-HSA-9011966;R-HSA-9011952;R-HSA-9023859;R-HSA-9021170;R-HSA-8932084;R-HSA-9023861;R-HSA-9023860;R-HSA-9009526
R-HSA-975956	Nonsense Mediated Decay (NMD) independent of the Exon Junction Complex (EJC)	1	101	0.006860947	0.956390886	0.956390886	1	1	7.56E-05	9606	Homo sapiens	Dennd2d		R-HSA-927789
R-HSA-15869	Metabolism of nucleotides	4	257	0.017458053	0.957248794	0.957248794	8	136	0.010280444	9606	Homo sapiens	Nt5e;Impdh2;Upp2;Dpys		R-HSA-73618;R-HSA-73794;R-HSA-73589;R-HSA-74372;R-HSA-74376;R-HSA-109291;R-HSA-9678749;R-HSA-109278
R-HSA-446193	Biosynthesis of the N-glycan precursor (dolichol lipid-linked oligosaccharide, LLO) and transfer to a nascent protein	2	159	0.010800897	0.957349551	0.957349551	2	63	0.004762265	9606	Homo sapiens	St3gal6;Syne1		R-HSA-4084984;R-HSA-6803761
R-HSA-156842	Eukaryotic Translation Elongation	1	102	0.006928877	0.957727221	0.957727221	4	9	6.80E-04	9606	Homo sapiens	Dennd2d		R-HSA-156915;R-HSA-156912;R-HSA-156923;R-HSA-156907
R-HSA-157118	Signaling by NOTCH	4	258	0.017525983	0.958144812	0.958144812	5	154	0.011641092	9606	Homo sapiens	St3gal6;Ncor2;Dach1;Arrb1		R-HSA-9604642;R-HSA-1980123;R-HSA-1912378;R-HSA-1980118;R-HSA-1912388
R-HSA-5668541	TNFR2 non-canonical NF-kB pathway	1	104	0.007064737	0.96027855	0.96027855	3	43	0.003250435	9606	Homo sapiens	Dach1		R-HSA-5607731;R-HSA-5668481;R-HSA-5668520
R-HSA-425393	Transport of inorganic cations/anions and amino acids/oligopeptides	2	164	0.011140548	0.962553605	0.962553605	2	75	0.005669363	9606	Homo sapiens	Slc9a9;Lat2		R-HSA-352191;R-HSA-425965
R-HSA-72764	Eukaryotic Translation Termination	1	106	0.007200598	0.962676215	0.962676215	3	5	3.78E-04	9606	Homo sapiens	Dennd2d		R-HSA-141671;R-HSA-141691;R-HSA-141673
R-HSA-72689	Formation of a pool of free 40S subunits	1	106	0.007200598	0.962676215	0.962676215	1	2	1.51E-04	9606	Homo sapiens	Dennd2d		R-HSA-72673
R-HSA-391251	Protein folding	1	106	0.007200598	0.962676215	0.962676215	2	28	0.002116562	9606	Homo sapiens	Gngt2		R-HSA-6814418;R-HSA-8850560
R-HSA-8939236	RUNX1 regulates transcription of genes involved in differentiation of HSCs	1	106	0.007200598	0.962676215	0.962676215	1	15	0.001133873	9606	Homo sapiens	Dach1		R-HSA-8957265
R-HSA-5687128	MAPK6/MAPK4 signaling	1	106	0.007200598	0.962676215	0.962676215	1	40	0.00302366	9606	Homo sapiens	Dach1		R-HSA-5687112
R-HSA-1296071	Potassium Channels	1	107	0.007268528	0.963820331	0.963820331	3	19	0.001436239	9606	Homo sapiens	Gngt2		R-HSA-1013020;R-HSA-1013013;R-HSA-1013012
R-HSA-425397	Transport of vitamins, nucleosides, and related molecules	1	108	0.007336458	0.96492945	0.96492945	1	39	0.002948069	9606	Homo sapiens	Slc28a2		R-HSA-109539
R-HSA-913531	Interferon Signaling	7	401	0.027239997	0.96509488	0.96509488	9	69	0.005215814	9606	Homo sapiens	Vcam1;Irf8;Rnasel;H2-Ab1		R-HSA-5223305;R-HSA-8985201;R-HSA-1015702;R-HSA-9009936;R-HSA-8985123;R-HSA-1031716;R-HSA-9009941;R-HSA-1015699;R-HSA-1031713
R-HSA-162906	HIV Infection	4	267	0.018137355	0.965462805	0.965462805	11	160	0.012094641	9606	Homo sapiens	Dach1;Ap1s2;Ccr5		R-HSA-164515;R-HSA-182263;R-HSA-182279;R-HSA-164500;R-HSA-164507;R-HSA-180603;R-HSA-164521;R-HSA-182286;R-HSA-164524;R-HSA-164508;R-HSA-180573
R-HSA-5663202	Diseases of signal transduction by growth factor receptors and second messengers	10	529	0.035935059	0.96601876	0.96601876	59	448	0.033864994	9606	Homo sapiens	Ncor2;Dach1;Itgb3;Kit;Arrb1;Esr1;Tgfbr2;Dusp10		R-HSA-6802919;R-HSA-9656211;R-HSA-6802918;R-HSA-9669906;R-HSA-9670418;R-HSA-9656209;R-HSA-9670417;R-HSA-9670416;R-HSA-9656215;R-HSA-9669911;R-HSA-6802914;R-HSA-9656214;R-HSA-6802912;R-HSA-3656382;R-HSA-6802926;R-HSA-9670426;R-HSA-6802925;R-HSA-9670431;R-HSA-6802922;R-HSA-6802921;R-HSA-9670428;R-HSA-6802935;R-HSA-6802934;R-HSA-9669890;R-HSA-6802933;R-HSA-6802932;R-HSA-2220982;R-HSA-6802943;R-HSA-6802942;R-HSA-9669898;R-HSA-9670414;R-HSA-9670413;R-HSA-9669900;R-HSA-9670412;R-HSA-2400009;R-HSA-9670433;R-HSA-9670436;R-HSA-6802911;R-HSA-6802910;R-HSA-9652816;R-HSA-6803234;R-HSA-6803233;R-HSA-9669855;R-HSA-5387392;R-HSA-9669874;R-HSA-9680242;R-HSA-3645780;R-HSA-9669878;R-HSA-9680248;R-HSA-3642203;R-HSA-9669859;R-HSA-9669863;R-HSA-9681382;R-HSA-3304394;R-HSA-6803230;R-HSA-3656523;R-HSA-6803227;R-HSA-9669870;R-HSA-9669868
R-HSA-382551	Transport of small molecules	21	967	0.065688472	0.967672136	0.967672136	34	441	0.033335853	9606	Homo sapiens	Atp1b1;Gngt2;Dach1;Slc9a9;Atp11a;Aldh3b2;Hfe;Slc14a1;Nkx2-2;Hmox1;Slc40a1;Atp8a1;Atp6v0d2;Add3;Abcb1a;Slc22a15;Lipc;Lat2;Slc28a2;Adcy7;Sgk1		R-HSA-174657;R-HSA-5691154;R-HSA-432195;R-HSA-2682349;R-HSA-442368;R-HSA-947591;R-HSA-5694109;R-HSA-917891;R-HSA-936897;R-HSA-189398;R-HSA-1467457;R-HSA-444126;R-HSA-6785213;R-HSA-164377;R-HSA-917841;R-HSA-109539;R-HSA-917933;R-HSA-163617;R-HSA-425965;R-HSA-8949178;R-HSA-904830;R-HSA-5252133;R-HSA-422320;R-HSA-9684068;R-HSA-5692462;R-HSA-5226999;R-HSA-549297;R-HSA-6785181;R-HSA-432188;R-HSA-352191;R-HSA-6785178;R-HSA-939763;R-HSA-8953461;R-HSA-8866553
R-HSA-69618	Mitotic Spindle Checkpoint	1	111	0.007540249	0.968057348	0.968057348	1	7	5.29E-04	9606	Homo sapiens	Ube2d1		R-HSA-141423
R-HSA-157579	Telomere Maintenance	1	111	0.007540249	0.968057348	0.968057348	4	34	0.002570111	9606	Homo sapiens	Itgb3		R-HSA-174452;R-HSA-9668597;R-HSA-174427;R-HSA-174425
R-HSA-2408557	Selenocysteine synthesis	1	112	0.007608179	0.969036842	0.969036842	2	7	5.29E-04	9606	Homo sapiens	Dennd2d		R-HSA-2408529;R-HSA-5333615
R-HSA-1257604	PIP3 activates AKT signaling	5	319	0.021669724	0.969279936	0.969279936	2	86	0.006500869	9606	Homo sapiens	Dach1;Kit;Esr1		R-HSA-2316434;R-HSA-8850992
R-HSA-3371453	Regulation of HSF1-mediated heat shock response	1	113	0.007676109	0.969986364	0.969986364	2	14	0.001058281	9606	Homo sapiens	Cryba4		R-HSA-3371467;R-HSA-3371518
R-HSA-1912422	Pre-NOTCH Expression and Processing	1	113	0.007676109	0.969986364	0.969986364	1	38	0.002872477	9606	Homo sapiens	St3gal6		R-HSA-1912378
R-HSA-192823	Viral mRNA Translation	1	114	0.007744039	0.970906831	0.970906831	2	2	1.51E-04	9606	Homo sapiens	Dennd2d		R-HSA-192704;R-HSA-192841
R-HSA-2559580	Oxidative Stress Induced Senescence	1	114	0.007744039	0.970906831	0.970906831	1	40	0.00302366	9606	Homo sapiens	Cdk6		R-HSA-182594
R-HSA-611105	Respiratory electron transport	1	115	0.007811969	0.971799128	0.971799128	7	19	0.001436239	9606	Homo sapiens	Sema6d		R-HSA-6799191;R-HSA-163217;R-HSA-6799202;R-HSA-6799197;R-HSA-6799196;R-HSA-6799179;R-HSA-6799178
R-HSA-9633012	Response of EIF2AK4 (GCN2) to amino acid deficiency	1	115	0.007811969	0.971799128	0.971799128	4	16	0.001209464	9606	Homo sapiens	Dennd2d		R-HSA-9633008;R-HSA-9633742;R-HSA-9634669;R-HSA-9633005
R-HSA-163125	Post-translational modification: synthesis of GPI-anchored proteins	1	115	0.007811969	0.971799128	0.971799128	1	16	0.001209464	9606	Homo sapiens	Izumo1r		R-HSA-8940388
R-HSA-112316	Neuronal System	9	501	0.034033014	0.972934839	0.972934839	26	216	0.016327765	9606	Homo sapiens	Il1rapl1;Gngt2;Sv2c;Prkcb;Kif17;Nfatc1;Adcy7;Camkk1;Glul		R-HSA-6794338;R-HSA-9619355;R-HSA-421007;R-HSA-392206;R-HSA-6794344;R-HSA-70606;R-HSA-70609;R-HSA-9610627;R-HSA-6794357;R-HSA-1013020;R-HSA-6797554;R-HSA-6797810;R-HSA-1013013;R-HSA-1013012;R-HSA-9619214;R-HSA-9619125;R-HSA-170666;R-HSA-500717;R-HSA-170671;R-HSA-170674;R-HSA-9619367;R-HSA-416639;R-HSA-9610408;R-HSA-442749;R-HSA-170686;R-HSA-9618863
R-HSA-211859	Biological oxidations	10	547	0.037157802	0.97464456	0.97464456	12	188	0.014211203	9606	Homo sapiens	Aldh1b1;Ggt5;Impdh2;Cyp2r1;Ephx1;Dpep1;Mgst2;Gstt1;Acss1;Ltbp1		R-HSA-449911;R-HSA-5433072;R-HSA-8936442;R-HSA-176054;R-HSA-209845;R-HSA-5423653;R-HSA-8943279;R-HSA-6784959;R-HSA-5433067;R-HSA-176059;R-HSA-5694077;R-HSA-5696091
R-HSA-1483206	Glycerophospholipid biosynthesis	3	232	0.015759799	0.974755707	0.974755707	8	133	0.01005367	9606	Homo sapiens	Pla2g1b;Pemt;Gpd1l		R-HSA-75889;R-HSA-1483174;R-HSA-1602377;R-HSA-1602398;R-HSA-1602446;R-HSA-1602368;R-HSA-1602417;R-HSA-1602374
R-HSA-1799339	SRP-dependent cotranslational protein targeting to membrane	1	119	0.00808369	0.975103443	0.975103443	5	5	3.78E-04	9606	Homo sapiens	Dennd2d		R-HSA-1799326;R-HSA-1799330;R-HSA-1799329;R-HSA-1799335;R-HSA-1799332
R-HSA-72706	GTP hydrolysis and joining of the 60S ribosomal subunit	1	120	0.00815162	0.975867286	0.975867286	2	3	2.27E-04	9606	Homo sapiens	Dennd2d		R-HSA-72672;R-HSA-72671
R-HSA-156827	L13a-mediated translational silencing of Ceruloplasmin expression	1	120	0.00815162	0.975867286	0.975867286	1	3	2.27E-04	9606	Homo sapiens	Dennd2d		R-HSA-156826
R-HSA-2672351	Stimuli-sensing channels	1	120	0.00815162	0.975867286	0.975867286	1	28	0.002116562	9606	Homo sapiens	Sgk1		R-HSA-2682349
R-HSA-1474165	Reproduction	1	123	0.008355411	0.97802134	0.97802134	1	24	0.001814196	9606	Homo sapiens	Syne1		R-HSA-912408
R-HSA-72163	mRNA Splicing - Major Pathway	2	185	0.012567081	0.978478162	0.978478162	7	9	6.80E-04	9606	Homo sapiens	Usp25;Magohb		R-HSA-72160;R-HSA-72130;R-HSA-156661;R-HSA-72139;R-HSA-72124;R-HSA-72143;R-HSA-72127
R-HSA-5619102	SLC transporter disorders	2	185	0.012567081	0.978478162	0.978478162	4	65	0.004913448	9606	Homo sapiens	Slc9a9;Slc40a1		R-HSA-5655733;R-HSA-5655760;R-HSA-5661086;R-HSA-5621402
R-HSA-5628897	TP53 Regulates Metabolic Genes	1	125	0.008491271	0.979349689	0.979349689	1	34	0.002570111	9606	Homo sapiens	Nfatc1		R-HSA-70609
R-HSA-9006931	Signaling by Nuclear Receptors	6	385	0.026153115	0.97955113	0.97955113	82	191	0.014437977	9606	Homo sapiens	Gngt2;Ncor2;Esr1;Nid1		R-HSA-9018505;R-HSA-9008267;R-HSA-9011981;R-HSA-9029517;R-HSA-9023884;R-HSA-8931981;R-HSA-9021068;R-HSA-9633044;R-HSA-9008271;R-HSA-9011983;R-HSA-9008270;R-HSA-9018497;R-HSA-9009536;R-HSA-9011971;R-HSA-9018499;R-HSA-9634584;R-HSA-9008258;R-HSA-9009541;R-HSA-9632412;R-HSA-9011975;R-HSA-9018503;R-HSA-9011997;R-HSA-9008285;R-HSA-9021596;R-HSA-9011985;R-HSA-9021072;R-HSA-9011984;R-HSA-9021079;R-HSA-9021609;R-HSA-9632182;R-HSA-9032751;R-HSA-9021601;R-HSA-9021600;R-HSA-9012000;R-HSA-9008315;R-HSA-9029566;R-HSA-8932020;R-HSA-8932021;R-HSA-9624272;R-HSA-9625814;R-HSA-9038029;R-HSA-9024334;R-HSA-8939201;R-HSA-8932033;R-HSA-8939203;R-HSA-8939204;R-HSA-8932037;R-HSA-5419165;R-HSA-9024326;R-HSA-9009371;R-HSA-9012315;R-HSA-9021660;R-HSA-9012319;R-HSA-9018334;R-HSA-8954207;R-HSA-9038161;R-HSA-9038163;R-HSA-9018325;R-HSA-9027670;R-HSA-8954199;R-HSA-1254386;R-HSA-9011949;R-HSA-8932076;R-HSA-9011950;R-HSA-8954208;R-HSA-9023840;R-HSA-9009378;R-HSA-1254392;R-HSA-9011941;R-HSA-9023845;R-HSA-9038052;R-HSA-8932070;R-HSA-9023846;R-HSA-9009533;R-HSA-9011966;R-HSA-9011952;R-HSA-9023859;R-HSA-9021170;R-HSA-8932084;R-HSA-9023861;R-HSA-9023860;R-HSA-9009526
R-HSA-6791226	Major pathway of rRNA processing in the nucleolus and cytosol	2	189	0.012838802	0.98065663	0.98065663	2	7	5.29E-04	9606	Homo sapiens	Dennd2d;Nfatc1		R-HSA-6791223;R-HSA-6791218
R-HSA-72613	Eukaryotic Translation Initiation	1	130	0.008830922	0.982330516	0.982330516	4	21	0.001587422	9606	Homo sapiens	Dennd2d		R-HSA-72673;R-HSA-72672;R-HSA-156826;R-HSA-72671
R-HSA-72737	Cap-dependent Translation Initiation	1	130	0.008830922	0.982330516	0.982330516	3	18	0.001360647	9606	Homo sapiens	Dennd2d		R-HSA-72673;R-HSA-72672;R-HSA-72671
R-HSA-983231	Factors involved in megakaryocyte development and platelet production	2	194	0.013178453	0.983080858	0.983080858	1	43	0.003250435	9606	Homo sapiens	Dock10;Dock8		R-HSA-1011598
R-HSA-2467813	Separation of Sister Chromatids	2	195	0.013246383	0.983529034	0.983529034	3	8	6.05E-04	9606	Homo sapiens	Dach1;Ube2d1		R-HSA-174144;R-HSA-174202;R-HSA-174121
R-HSA-72172	mRNA Splicing	2	196	0.013314313	0.983965683	0.983965683	7	14	0.001058281	9606	Homo sapiens	Usp25;Magohb		R-HSA-72160;R-HSA-72130;R-HSA-156661;R-HSA-72139;R-HSA-72124;R-HSA-72143;R-HSA-72127
R-HSA-3371556	Cellular response to heat stress	1	135	0.009170573	0.984881875	0.984881875	7	29	0.002192154	9606	Homo sapiens	Cryba4		R-HSA-3371554;R-HSA-4793819;R-HSA-3371467;R-HSA-5082356;R-HSA-5082369;R-HSA-5082384;R-HSA-3371518
R-HSA-68875	Mitotic Prophase	1	135	0.009170573	0.984881875	0.984881875	2	34	0.002570111	9606	Homo sapiens	Prkcb		R-HSA-5229194;R-HSA-5223304
R-HSA-2559583	Cellular Senescence	2	200	0.013586034	0.985602597	0.985602597	7	90	0.006803235	9606	Homo sapiens	Cdk6;Ube2d1		R-HSA-182594;R-HSA-3790137;R-HSA-3788705;R-HSA-3790130;R-HSA-3788725;R-HSA-3788724;R-HSA-3788708
R-HSA-6809371	Formation of the cornified envelope	1	138	0.009374363	0.986232623	0.986232623	9	27	0.002040971	9606	Homo sapiens	Pkp4		R-HSA-6814695;R-HSA-6810357;R-HSA-6811539;R-HSA-6814387;R-HSA-8942224;R-HSA-6814734;R-HSA-6814764;R-HSA-6814298;R-HSA-6810937
R-HSA-73886	Chromosome Maintenance	1	138	0.009374363	0.986232623	0.986232623	4	38	0.002872477	9606	Homo sapiens	Itgb3		R-HSA-174452;R-HSA-9668597;R-HSA-174427;R-HSA-174425
R-HSA-156580	Phase II - Conjugation of compounds	3	259	0.017593913	0.98686248	0.98686248	3	72	0.005442588	9606	Homo sapiens	Ggt5;Mgst2;Gstt1		R-HSA-176054;R-HSA-8943279;R-HSA-176059
R-HSA-8868773	rRNA processing in the nucleus and cytosol	2	207	0.014061545	0.988084832	0.988084832	2	15	0.001133873	9606	Homo sapiens	Dennd2d;Nfatc1		R-HSA-6791223;R-HSA-6791218
R-HSA-425407	SLC-mediated transmembrane transport	6	418	0.02839481	0.989503696	0.989503696	7	191	0.014437977	9606	Homo sapiens	Slc22a15;Slc9a9;Slc14a1;Lat2;Slc40a1;Slc28a2		R-HSA-109539;R-HSA-904830;R-HSA-442368;R-HSA-444126;R-HSA-549297;R-HSA-352191;R-HSA-425965
R-HSA-69275	G2/M Transition	2	212	0.014401196	0.98959743	0.98959743	15	78	0.005896137	9606	Homo sapiens	Dach1;Cdk5rap2		R-HSA-380455;R-HSA-380294;R-HSA-8852354;R-HSA-380303;R-HSA-8853419;R-HSA-8854071;R-HSA-3000319;R-HSA-380311;R-HSA-380272;R-HSA-8853405;R-HSA-2574845;R-HSA-3000310;R-HSA-8854044;R-HSA-380283;R-HSA-2574840
R-HSA-453274	Mitotic G2-G2/M phases	2	214	0.014537056	0.990148577	0.990148577	15	80	0.00604732	9606	Homo sapiens	Dach1;Cdk5rap2		R-HSA-380455;R-HSA-380294;R-HSA-8852354;R-HSA-380303;R-HSA-8853419;R-HSA-8854071;R-HSA-3000319;R-HSA-380311;R-HSA-380272;R-HSA-8853405;R-HSA-2574845;R-HSA-3000310;R-HSA-8854044;R-HSA-380283;R-HSA-2574840
R-HSA-163200	Respiratory electron transport, ATP synthesis by chemiosmotic coupling, and heat production by uncoupling proteins.	1	150	0.010189525	0.990533691	0.990533691	7	31	0.002343337	9606	Homo sapiens	Sema6d		R-HSA-6799191;R-HSA-163217;R-HSA-6799202;R-HSA-6799197;R-HSA-6799196;R-HSA-6799179;R-HSA-6799178
R-HSA-201681	TCF dependent signaling in response to WNT	2	216	0.014672916	0.990671219	0.990671219	18	71	0.005366997	9606	Homo sapiens	Dach1;Tcf7		R-HSA-3299569;R-HSA-3361751;R-HSA-3322422;R-HSA-3451153;R-HSA-3364026;R-HSA-3322427;R-HSA-3322424;R-HSA-4641260;R-HSA-4641256;R-HSA-4411372;R-HSA-201712;R-HSA-4411351;R-HSA-1504193;R-HSA-3364042;R-HSA-3364014;R-HSA-3640874;R-HSA-5665608;R-HSA-3451147
R-HSA-6811442	Intra-Golgi and retrograde Golgi-to-ER traffic	2	218	0.014808777	0.991166782	0.991166782	3	48	0.003628392	9606	Homo sapiens	Rab30;Golim4		R-HSA-8849748;R-HSA-8847635;R-HSA-8847544
R-HSA-418594	G alpha (i) signalling events	9	565	0.038380545	0.991335431	0.991335431	28	165	0.012472598	9606	Homo sapiens	Gngt2;Gpr55;Gpr183;Ccr5;Adcy7;Camkk1;Gpr18;S1pr4;Itpr2		R-HSA-392129;R-HSA-749454;R-HSA-167429;R-HSA-167433;R-HSA-392206;R-HSA-112271;R-HSA-169683;R-HSA-751001;R-HSA-169680;R-HSA-420883;R-HSA-749456;R-HSA-8982637;R-HSA-9619125;R-HSA-170666;R-HSA-380073;R-HSA-170671;R-HSA-170674;R-HSA-167408;R-HSA-170672;R-HSA-170676;R-HSA-170677;R-HSA-8982640;R-HSA-167419;R-HSA-442749;R-HSA-111930;R-HSA-170686;R-HSA-9618863;R-HSA-170685
R-HSA-9018519	Estrogen-dependent gene expression	1	154	0.010461246	0.991645366	0.991645366	56	66	0.004989039	9606	Homo sapiens	Esr1		R-HSA-9018505;R-HSA-9008267;R-HSA-9011981;R-HSA-9023884;R-HSA-8931981;R-HSA-9008271;R-HSA-9011983;R-HSA-9008270;R-HSA-9018497;R-HSA-9009536;R-HSA-9011971;R-HSA-9018499;R-HSA-9008258;R-HSA-9009541;R-HSA-9011975;R-HSA-9018503;R-HSA-9011997;R-HSA-9008285;R-HSA-9011985;R-HSA-9011984;R-HSA-9012000;R-HSA-9008315;R-HSA-8932020;R-HSA-8932021;R-HSA-8932033;R-HSA-8932037;R-HSA-9009371;R-HSA-9012315;R-HSA-9012319;R-HSA-9018334;R-HSA-8954207;R-HSA-9038161;R-HSA-9038163;R-HSA-9018325;R-HSA-8954199;R-HSA-1254386;R-HSA-9011949;R-HSA-8932076;R-HSA-9011950;R-HSA-8954208;R-HSA-9023840;R-HSA-9009378;R-HSA-1254392;R-HSA-9011941;R-HSA-9023845;R-HSA-9038052;R-HSA-8932070;R-HSA-9023846;R-HSA-9009533;R-HSA-9011966;R-HSA-9011952;R-HSA-9023859;R-HSA-8932084;R-HSA-9023861;R-HSA-9023860;R-HSA-9009526
R-HSA-69481	G2/M Checkpoints	1	154	0.010461246	0.991645366	0.991645366	1	24	0.001814196	9606	Homo sapiens	Dach1		R-HSA-8852354
R-HSA-5619115	Disorders of transmembrane transporters	3	280	0.019020447	0.992194973	0.992194973	5	87	0.006576461	9606	Homo sapiens	Dach1;Slc9a9;Slc40a1		R-HSA-5655733;R-HSA-5655760;R-HSA-5661086;R-HSA-8866858;R-HSA-5621402
R-HSA-9018678	Biosynthesis of specialized proresolving mediators (SPMs)	1	159	0.010800897	0.992853558	0.992853558	3	124	0.009373346	9606	Homo sapiens	Hpgd		R-HSA-2161779;R-HSA-9024766;R-HSA-9023968
R-HSA-199977	ER to Golgi Anterograde Transport	1	164	0.011140548	0.993887357	0.993887357	11	39	0.002948069	9606	Homo sapiens	F8		R-HSA-5694439;R-HSA-5694418;R-HSA-203973;R-HSA-5694417;R-HSA-5694446;R-HSA-5694527;R-HSA-5694431;R-HSA-204008;R-HSA-5694522;R-HSA-5694441;R-HSA-5694409
R-HSA-1236974	ER-Phagosome pathway	1	165	0.011208478	0.994075468	0.994075468	1	10	7.56E-04	9606	Homo sapiens	Dach1		R-HSA-1236935
R-HSA-6807070	PTEN Regulation	1	171	0.011616059	0.995088833	0.995088833	1	56	0.004233124	9606	Homo sapiens	Dach1		R-HSA-8850992
R-HSA-8951664	Neddylation	2	241	0.01637117	0.995308151	0.995308151	3	31	0.002343337	9606	Homo sapiens	Dach1;Ube2d1		R-HSA-8956184;R-HSA-8956106;R-HSA-8956140
R-HSA-1989781	PPARA activates gene expression	1	174	0.011819849	0.995528663	0.995528663	1	41	0.003099252	9606	Homo sapiens	Ncor2		R-HSA-1989765
R-HSA-168273	Influenza Viral RNA Transcription and Replication	1	176	0.01195571	0.99579982	0.99579982	2	14	0.001058281	9606	Homo sapiens	Dennd2d		R-HSA-192704;R-HSA-192841
R-HSA-400206	Regulation of lipid metabolism by PPARalpha	1	176	0.01195571	0.99579982	0.99579982	3	44	0.003326026	9606	Homo sapiens	Ncor2		R-HSA-400183;R-HSA-400143;R-HSA-1989765
R-HSA-72312	rRNA processing	2	245	0.016642891	0.995800698	0.995800698	2	21	0.001587422	9606	Homo sapiens	Dennd2d;Nfatc1		R-HSA-6791223;R-HSA-6791218
R-HSA-5653656	Vesicle-mediated transport	14	825	0.056042388	0.995877459	0.995877459	54	252	0.019049059	9606	Homo sapiens	Rab30;Trio;Ap1s2;Rassf4;Cd3g;Rab8b;F8;Dennd4b;Sgip1;Dennd2d;Dennd1c;Arrb1;Golim4		R-HSA-8868230;R-HSA-5694418;R-HSA-5694417;R-HSA-5694431;R-HSA-8868236;R-HSA-8847635;R-HSA-8876191;R-HSA-8876190;R-HSA-8876188;R-HSA-8871194;R-HSA-8871193;R-HSA-5694409;R-HSA-8854182;R-HSA-8877612;R-HSA-8867756;R-HSA-8868651;R-HSA-8867754;R-HSA-8868648;R-HSA-5694439;R-HSA-8868661;R-HSA-196017;R-HSA-8868660;R-HSA-8868659;R-HSA-190519;R-HSA-8868658;R-HSA-432688;R-HSA-5694446;R-HSA-8869438;R-HSA-8875320;R-HSA-8847544;R-HSA-5694441;R-HSA-8876615;R-HSA-421831;R-HSA-432706;R-HSA-432707;R-HSA-203973;R-HSA-421836;R-HSA-5333658;R-HSA-421835;R-HSA-432712;R-HSA-8862280;R-HSA-421833;R-HSA-8849748;R-HSA-8866269;R-HSA-8868071;R-HSA-8866277;R-HSA-5694527;R-HSA-8856813;R-HSA-204008;R-HSA-8866283;R-HSA-5694522;R-HSA-190829;R-HSA-8856808;R-HSA-8868072
R-HSA-5633007	Regulation of TP53 Activity	1	178	0.01209157	0.996054568	0.996054568	3	98	0.007407967	9606	Homo sapiens	Sgk1		R-HSA-6795460;R-HSA-6795473;R-HSA-6795290
R-HSA-68882	Mitotic Anaphase	2	249	0.016914612	0.996242449	0.996242449	3	32	0.002418928	9606	Homo sapiens	Dach1;Ube2d1		R-HSA-174144;R-HSA-174202;R-HSA-174121
R-HSA-2408522	Selenoamino acid metabolism	1	180	0.01222743	0.996293896	0.996293896	2	33	0.00249452	9606	Homo sapiens	Dennd2d		R-HSA-2408529;R-HSA-5333615
R-HSA-2555396	Mitotic Metaphase and Anaphase	2	250	0.016982542	0.996345562	0.996345562	3	33	0.00249452	9606	Homo sapiens	Dach1;Ube2d1		R-HSA-174144;R-HSA-174202;R-HSA-174121
R-HSA-162587	HIV Life Cycle	1	182	0.012363291	0.996518737	0.996518737	6	117	0.008844206	9606	Homo sapiens	Ccr5		R-HSA-164515;R-HSA-164500;R-HSA-164507;R-HSA-164521;R-HSA-164524;R-HSA-164508
R-HSA-72306	tRNA processing	1	182	0.012363291	0.996518737	0.996518737	1	54	0.004081941	9606	Homo sapiens	Nfatc1		R-HSA-5696810
R-HSA-1630316	Glycosaminoglycan metabolism	1	182	0.012363291	0.996518737	0.996518737	1	88	0.006652052	9606	Homo sapiens	St3gal6		R-HSA-2046285
R-HSA-983168	Antigen processing: Ubiquitination & Proteasome degradation	3	315	0.021398003	0.996791388	0.996791388	6	9	6.80E-04	9606	Homo sapiens	Dach1;Ube2d1;Sh3rf1		R-HSA-983150;R-HSA-983147;R-HSA-983157;R-HSA-983156;R-HSA-983140;R-HSA-983152
R-HSA-196849	Metabolism of water-soluble vitamins and cofactors	2	255	0.017322193	0.996820898	0.996820898	3	144	0.010885177	9606	Homo sapiens	Nt5e;Cd38		R-HSA-8940074;R-HSA-8938076;R-HSA-8940070
R-HSA-72203	Processing of Capped Intron-Containing Pre-mRNA	2	256	0.017390123	0.996908406	0.996908406	14	32	0.002418928	9606	Homo sapiens	Usp25;Magohb		R-HSA-72160;R-HSA-8849157;R-HSA-72130;R-HSA-72139;R-HSA-72143;R-HSA-72180;R-HSA-156661;R-HSA-75097;R-HSA-72185;R-HSA-75096;R-HSA-75098;R-HSA-72124;R-HSA-72127;R-HSA-159101
R-HSA-211897	Cytochrome P450 - arranged by substrate type	1	186	0.012635011	0.996928404	0.996928404	1	61	0.004611082	9606	Homo sapiens	Cyp2r1		R-HSA-209845
R-HSA-1236975	Antigen processing-Cross presentation	1	187	0.012702941	0.99702307	0.99702307	2	23	0.001738605	9606	Homo sapiens	Dach1		R-HSA-1236935;R-HSA-1236970
R-HSA-109581	Apoptosis	1	189	0.012838802	0.997203758	0.997203758	1	141	0.010658402	9606	Homo sapiens	Dach1		R-HSA-211715
R-HSA-4839726	Chromatin organization	2	260	0.017661844	0.997235394	0.997235394	3	85	0.006425278	9606	Homo sapiens	Ncor2;Uty		R-HSA-3777129;R-HSA-4754187;R-HSA-5661121
R-HSA-3247509	Chromatin modifying enzymes	2	260	0.017661844	0.997235394	0.997235394	3	85	0.006425278	9606	Homo sapiens	Ncor2;Uty		R-HSA-3777129;R-HSA-4754187;R-HSA-5661121
R-HSA-1483257	Phospholipid metabolism	3	325	0.022077305	0.997521752	0.997521752	8	218	0.016478948	9606	Homo sapiens	Pla2g1b;Pemt;Gpd1l		R-HSA-75889;R-HSA-1483174;R-HSA-1602377;R-HSA-1602398;R-HSA-1602446;R-HSA-1602368;R-HSA-1602417;R-HSA-1602374
R-HSA-9679506	SARS-CoV Infections	3	328	0.022281095	0.99770732	0.99770732	3	255	0.019275833	9606	Homo sapiens	Atp1b1;Impdh2;Tlr7		R-HSA-9679029;R-HSA-9684068;R-HSA-9678749
R-HSA-168255	Influenza Infection	1	200	0.013586034	0.998018739	0.998018739	2	59	0.004459899	9606	Homo sapiens	Dennd2d		R-HSA-192704;R-HSA-192841
R-HSA-1852241	Organelle biogenesis and maintenance	3	335	0.022756606	0.998089206	0.998089206	16	86	0.006500869	9606	Homo sapiens	Usp25;Cdk5rap2;Kif17		R-HSA-5624949;R-HSA-5626228;R-HSA-5624948;R-HSA-5624951;R-HSA-5625424;R-HSA-5626227;R-HSA-5625426;R-HSA-5626681;R-HSA-5617816;R-HSA-5624952;R-HSA-5638009;R-HSA-5625421;R-HSA-5626220;R-HSA-5626223;R-HSA-5625416;R-HSA-5626699
R-HSA-69620	Cell Cycle Checkpoints	2	280	0.019020447	0.998424261	0.998424261	4	56	0.004233124	9606	Homo sapiens	Dach1;Ube2d1		R-HSA-69600;R-HSA-8852354;R-HSA-141423;R-HSA-264458
R-HSA-68877	Mitotic Prometaphase	1	211	0.014333265	0.998596555	0.998596555	2	20	0.00151183	9606	Homo sapiens	Cdk5rap2		R-HSA-380316;R-HSA-380508
R-HSA-5668914	Diseases of metabolism	4	408	0.027715508	0.998717891	0.998717891	4	191	0.014437977	9606	Homo sapiens	Cyp2r1;Sema5a;Sspo;Fras1		R-HSA-5096537;R-HSA-5602147;R-HSA-5096532;R-HSA-6785565
R-HSA-9609690	HCMV Early Events	1	215	0.014604986	0.998762019	0.998762019	1	12	9.07E-04	9606	Homo sapiens	Ncor2		R-HSA-9614816
R-HSA-5357801	Programmed Cell Death	1	218	0.014808777	0.99887321	0.99887321	1	175	0.013228513	9606	Homo sapiens	Dach1		R-HSA-211715
R-HSA-948021	Transport to the Golgi and subsequent modification	1	219	0.014876707	0.998908013	0.998908013	11	60	0.00453549	9606	Homo sapiens	F8		R-HSA-5694439;R-HSA-5694418;R-HSA-203973;R-HSA-5694417;R-HSA-5694446;R-HSA-5694527;R-HSA-5694431;R-HSA-204008;R-HSA-5694522;R-HSA-5694441;R-HSA-5694409
R-HSA-68886	M Phase	4	416	0.02825895	0.998949578	0.998949578	7	91	0.006878827	9606	Homo sapiens	Prkcb;Dach1;Cdk5rap2;Ube2d1		R-HSA-174144;R-HSA-5229194;R-HSA-5223304;R-HSA-174202;R-HSA-380316;R-HSA-380508;R-HSA-174121
R-HSA-372790	Signaling by GPCR	28	1497	0.101691461	0.999042539	0.999042539	85	445	0.033638219	9606	Homo sapiens	Tiam1;Cdyl2;Adgre5;Arhgef3;Gpr183;Adgre1;Ffar2;Ramp1;Hcrtr2;Arrb1;Ccr5;Adcy7;Camkk1;S1pr4;Dgkg;Vav3;Gpr132;Nmb;Gngt2;Trio;Prg2;Gpr18;P2ry10;Gpr55;Prkcb;Itpr2;F2rl2		R-HSA-749448;R-HSA-749454;R-HSA-392064;R-HSA-749453;R-HSA-426240;R-HSA-749452;R-HSA-750988;R-HSA-167429;R-HSA-167433;R-HSA-392206;R-HSA-749446;R-HSA-444171;R-HSA-8964614;R-HSA-112271;R-HSA-8964634;R-HSA-751001;R-HSA-420883;R-HSA-8937631;R-HSA-8964241;R-HSA-420127;R-HSA-750993;R-HSA-749456;R-HSA-751019;R-HSA-379044;R-HSA-163617;R-HSA-8982703;R-HSA-517536;R-HSA-8964271;R-HSA-9619125;R-HSA-139941;R-HSA-170666;R-HSA-381612;R-HSA-380073;R-HSA-379048;R-HSA-170671;R-HSA-751013;R-HSA-420265;R-HSA-170674;R-HSA-170672;R-HSA-417842;R-HSA-751039;R-HSA-170676;R-HSA-879674;R-HSA-170677;R-HSA-751027;R-HSA-751024;R-HSA-111930;R-HSA-744887;R-HSA-8982709;R-HSA-170686;R-HSA-744886;R-HSA-9618863;R-HSA-444731;R-HSA-751029;R-HSA-170685;R-HSA-8852167;R-HSA-373061;R-HSA-392129;R-HSA-751040;R-HSA-400586;R-HSA-139854;R-HSA-169683;R-HSA-169680;R-HSA-389463;R-HSA-8964317;R-HSA-419166;R-HSA-8851679;R-HSA-6797630;R-HSA-375384;R-HSA-398040;R-HSA-419428;R-HSA-392295;R-HSA-444773;R-HSA-8982637;R-HSA-419426;R-HSA-392300;R-HSA-389487;R-HSA-167408;R-HSA-8964604;R-HSA-8964605;R-HSA-398193;R-HSA-8982640;R-HSA-167419;R-HSA-442749;R-HSA-8964599
R-HSA-6805567	Keratinization	1	226	0.015352218	0.999123377	0.999123377	10	34	0.002570111	9606	Homo sapiens	Pkp4		R-HSA-6814695;R-HSA-6810357;R-HSA-6811539;R-HSA-6814387;R-HSA-6809393;R-HSA-8942224;R-HSA-6814734;R-HSA-6814764;R-HSA-6814298;R-HSA-6810937
R-HSA-1428517	The citric acid (TCA) cycle and respiratory electron transport	1	233	0.015827729	0.999296342	0.999296342	7	67	0.005064631	9606	Homo sapiens	Sema6d		R-HSA-6799191;R-HSA-163217;R-HSA-6799202;R-HSA-6799197;R-HSA-6799196;R-HSA-6799179;R-HSA-6799178
R-HSA-388396	GPCR downstream signalling	24	1355	0.092045377	0.999316889	0.999316889	67	260	0.019653791	9606	Homo sapiens	Tiam1;Vav3;Gpr132;Nmb;Gngt2;Trio;Arhgef3;Gpr183;Ffar2;Gpr18;Ramp1;P2ry10;Gpr55;Prkcb;Hcrtr2;Arrb1;Ccr5;Adcy7;Camkk1;S1pr4;Itpr2;F2rl2;Dgkg		R-HSA-749448;R-HSA-749454;R-HSA-392064;R-HSA-749453;R-HSA-426240;R-HSA-749452;R-HSA-750988;R-HSA-167429;R-HSA-167433;R-HSA-392206;R-HSA-749446;R-HSA-8964614;R-HSA-112271;R-HSA-8964634;R-HSA-751001;R-HSA-420883;R-HSA-8964241;R-HSA-750993;R-HSA-749456;R-HSA-751019;R-HSA-379044;R-HSA-163617;R-HSA-8982703;R-HSA-8964271;R-HSA-9619125;R-HSA-139941;R-HSA-170666;R-HSA-380073;R-HSA-379048;R-HSA-170671;R-HSA-751013;R-HSA-170674;R-HSA-170672;R-HSA-751039;R-HSA-170676;R-HSA-170677;R-HSA-751027;R-HSA-751024;R-HSA-111930;R-HSA-744887;R-HSA-8982709;R-HSA-170686;R-HSA-744886;R-HSA-9618863;R-HSA-751029;R-HSA-170685;R-HSA-8852167;R-HSA-392129;R-HSA-751040;R-HSA-400586;R-HSA-139854;R-HSA-169683;R-HSA-169680;R-HSA-8964317;R-HSA-419166;R-HSA-398040;R-HSA-392295;R-HSA-8982637;R-HSA-392300;R-HSA-167408;R-HSA-8964604;R-HSA-8964605;R-HSA-398193;R-HSA-8982640;R-HSA-167419;R-HSA-442749;R-HSA-8964599
R-HSA-71291	Metabolism of amino acids and derivatives	8	661	0.044901841	0.999528989	0.999528989	9	285	0.021543579	9606	Homo sapiens	Dach1;Dennd2d;Chdh;Kmo;Nfatc1;Glul;Acmsd;Il4i1		R-HSA-70609;R-HSA-353125;R-HSA-71200;R-HSA-2408529;R-HSA-71223;R-HSA-2160492;R-HSA-5333615;R-HSA-6797961;R-HSA-70606
R-HSA-8957322	Metabolism of steroids	2	323	0.021941444	0.999537074	0.999537074	2	237	0.017915186	9606	Homo sapiens	Hsd17b11;Cyp2r1		R-HSA-209845;R-HSA-5693390
R-HSA-71387	Metabolism of carbohydrates	4	456	0.030976157	0.999618158	0.999618158	5	243	0.018368735	9606	Homo sapiens	St3gal6;Fut7;B3galt2		R-HSA-9605682;R-HSA-9603984;R-HSA-9605600;R-HSA-2046285;R-HSA-9603989
R-HSA-9609646	HCMV Infection	1	270	0.018341145	0.99978018	0.99978018	1	31	0.002343337	9606	Homo sapiens	Ncor2		R-HSA-9614816
R-HSA-69278	Cell Cycle, Mitotic	6	596	0.04048638	0.999807745	0.999807745	79	350	0.026457026	9606	Homo sapiens	Cdk6;Prkcb;Dach1;Itgb3;Cdk5rap2;Ube2d1		R-HSA-380294;R-HSA-8852354;R-HSA-69127;R-HSA-8942607;R-HSA-380303;R-HSA-174088;R-HSA-174227;R-HSA-380311;R-HSA-174224;R-HSA-69140;R-HSA-69015;R-HSA-69142;R-HSA-380316;R-HSA-69144;R-HSA-69016;R-HSA-8853405;R-HSA-174104;R-HSA-174105;R-HSA-8854044;R-HSA-174238;R-HSA-188191;R-HSA-69152;R-HSA-380455;R-HSA-174119;R-HSA-9018017;R-HSA-9686969;R-HSA-174120;R-HSA-174121;R-HSA-8853419;R-HSA-174255;R-HSA-68913;R-HSA-8854071;R-HSA-75825;R-HSA-68914;R-HSA-187574;R-HSA-174132;R-HSA-174139;R-HSA-69053;R-HSA-182594;R-HSA-174144;R-HSA-5229194;R-HSA-69063;R-HSA-5223304;R-HSA-69068;R-HSA-8941895;R-HSA-174157;R-HSA-179410;R-HSA-188371;R-HSA-3000319;R-HSA-8941915;R-HSA-69074;R-HSA-68948;R-HSA-9686980;R-HSA-68950;R-HSA-380508;R-HSA-174171;R-HSA-2574845;R-HSA-3000310;R-HSA-8942803;R-HSA-179417;R-HSA-2574840;R-HSA-179421;R-HSA-113504;R-HSA-174058;R-HSA-8961632;R-HSA-69227;R-HSA-174057;R-HSA-141423;R-HSA-174195;R-HSA-174070;R-HSA-380272;R-HSA-174202;R-HSA-174203;R-HSA-8942836;R-HSA-1226094;R-HSA-1226095;R-HSA-174079;R-HSA-69116;R-HSA-380283
R-HSA-446203	Asparagine N-linked glycosylation	3	421	0.028598601	0.999808085	0.999808085	13	144	0.010885177	9606	Homo sapiens	St3gal6;F8;Syne1		R-HSA-5694418;R-HSA-4084984;R-HSA-203973;R-HSA-5694417;R-HSA-5694527;R-HSA-5694431;R-HSA-204008;R-HSA-5694522;R-HSA-5694439;R-HSA-6803761;R-HSA-5694446;R-HSA-5694441;R-HSA-5694409
R-HSA-8978868	Fatty acid metabolism	3	429	0.029142042	0.999845784	0.999845784	3	217	0.016403356	9606	Homo sapiens	Ggt5;Hpgd;Dpep1		R-HSA-266012;R-HSA-266046;R-HSA-2161662
R-HSA-5663205	Infectious disease	24	1468	0.099721486	0.999898065	0.999898065	65	751	0.056769219	9606	Homo sapiens	Ggt5;Vav3;Atp1b1;Gngt2;Ncor2;Impdh2;Dach1;Ap1s2;Il18;Dpep1;Cd3g;Ramp1;Fcgr2b;Wipf3;Nt5e;Sv2c;Dennd2d;Tlr7;Ccr5;Adcy7;Antxr2;Itpr2		R-HSA-9660819;R-HSA-5210959;R-HSA-9664275;R-HSA-9664273;R-HSA-2029466;R-HSA-9664278;R-HSA-182279;R-HSA-9664406;R-HSA-9666458;R-HSA-9660824;R-HSA-182286;R-HSA-9678749;R-HSA-9660828;R-HSA-9666435;R-HSA-5250880;R-HSA-5250884;R-HSA-164500;R-HSA-9664261;R-HSA-266012;R-HSA-164507;R-HSA-2197691;R-HSA-2197690;R-HSA-9664271;R-HSA-9664270;R-HSA-164508;R-HSA-9664268;R-HSA-164515;R-HSA-8940074;R-HSA-163617;R-HSA-449058;R-HSA-9679029;R-HSA-164521;R-HSA-164524;R-HSA-5244415;R-HSA-448703;R-HSA-266046;R-HSA-111930;R-HSA-192704;R-HSA-5210892;R-HSA-392129;R-HSA-434637;R-HSA-192841;R-HSA-169683;R-HSA-169680;R-HSA-5244424;R-HSA-5244428;R-HSA-180573;R-HSA-2197698;R-HSA-442592;R-HSA-5250616;R-HSA-5210918;R-HSA-9666426;R-HSA-9666425;R-HSA-5250875;R-HSA-9666430;R-HSA-5210912;R-HSA-9666428;R-HSA-5210943;R-HSA-9614816;R-HSA-182263;R-HSA-9684068;R-HSA-5250600;R-HSA-180603;R-HSA-5210932;R-HSA-5250607
R-HSA-196854	Metabolism of vitamins and cofactors	2	383	0.026017254	0.999918738	0.999918738	3	206	0.01557185	9606	Homo sapiens	Nt5e;Cd38		R-HSA-8940074;R-HSA-8938076;R-HSA-8940070
R-HSA-2262752	Cellular responses to stress	7	700	0.047551117	0.999941679	0.999941679	33	230	0.017386046	9606	Homo sapiens	Ar;Cdk6;Dach1;Dennd2d;Ube2d1;Cryba4;Atp6v0d2		R-HSA-182594;R-HSA-3790137;R-HSA-3790130;R-HSA-3788725;R-HSA-5082369;R-HSA-3788724;R-HSA-9645598;R-HSA-3371518;R-HSA-9640195;R-HSA-9705925;R-HSA-3371554;R-HSA-4793819;R-HSA-9646468;R-HSA-3788705;R-HSA-9633742;R-HSA-3788708;R-HSA-5082384;R-HSA-1234163;R-HSA-9633008;R-HSA-9639286;R-HSA-5618099;R-HSA-1234172;R-HSA-9640167;R-HSA-5618080;R-HSA-5618093;R-HSA-3371467;R-HSA-5082356;R-HSA-9640168;R-HSA-9645608;R-HSA-9640175;R-HSA-1234159;R-HSA-9634669;R-HSA-9633005
R-HSA-983169	Class I MHC mediated antigen processing & presentation	3	465	0.031587528	0.999942865	0.999942865	8	48	0.003628392	9606	Homo sapiens	Dach1;Ube2d1;Sh3rf1		R-HSA-983150;R-HSA-983147;R-HSA-1236935;R-HSA-1236970;R-HSA-983157;R-HSA-983156;R-HSA-983140;R-HSA-983152
R-HSA-8953897	Cellular responses to external stimuli	7	718	0.04877386	0.999962166	0.999962166	33	261	0.019729382	9606	Homo sapiens	Ar;Cdk6;Dach1;Dennd2d;Ube2d1;Cryba4;Atp6v0d2		R-HSA-182594;R-HSA-3790137;R-HSA-3790130;R-HSA-3788725;R-HSA-5082369;R-HSA-3788724;R-HSA-9645598;R-HSA-3371518;R-HSA-9640195;R-HSA-9705925;R-HSA-3371554;R-HSA-4793819;R-HSA-9646468;R-HSA-3788705;R-HSA-9633742;R-HSA-3788708;R-HSA-5082384;R-HSA-1234163;R-HSA-9633008;R-HSA-9639286;R-HSA-5618099;R-HSA-1234172;R-HSA-9640167;R-HSA-5618080;R-HSA-5618093;R-HSA-3371467;R-HSA-5082356;R-HSA-9640168;R-HSA-9645608;R-HSA-9640175;R-HSA-1234159;R-HSA-9634669;R-HSA-9633005
R-HSA-1640170	Cell Cycle	7	734	0.049860743	0.999974336	0.999974336	86	449	0.033940585	9606	Homo sapiens	Cdk6;Prkcb;Dach1;Itgb3;Cdk5rap2;Ube2d1;Syne1		R-HSA-380294;R-HSA-8852354;R-HSA-69127;R-HSA-8942607;R-HSA-380303;R-HSA-174088;R-HSA-264458;R-HSA-174227;R-HSA-380311;R-HSA-174224;R-HSA-69140;R-HSA-912408;R-HSA-69015;R-HSA-69142;R-HSA-380316;R-HSA-69144;R-HSA-69016;R-HSA-8853405;R-HSA-174104;R-HSA-174105;R-HSA-8854044;R-HSA-174238;R-HSA-188191;R-HSA-69152;R-HSA-380455;R-HSA-174119;R-HSA-9018017;R-HSA-9686969;R-HSA-174120;R-HSA-174121;R-HSA-8853419;R-HSA-174255;R-HSA-68913;R-HSA-8854071;R-HSA-75825;R-HSA-68914;R-HSA-187574;R-HSA-174132;R-HSA-174139;R-HSA-69053;R-HSA-182594;R-HSA-174144;R-HSA-5229194;R-HSA-69063;R-HSA-5223304;R-HSA-69068;R-HSA-8941895;R-HSA-174157;R-HSA-179410;R-HSA-188371;R-HSA-3000319;R-HSA-8941915;R-HSA-69074;R-HSA-68948;R-HSA-9686980;R-HSA-68950;R-HSA-380508;R-HSA-174171;R-HSA-174427;R-HSA-2574845;R-HSA-3000310;R-HSA-8942803;R-HSA-179417;R-HSA-174425;R-HSA-2574840;R-HSA-179421;R-HSA-113504;R-HSA-69600;R-HSA-9668597;R-HSA-174058;R-HSA-8961632;R-HSA-69227;R-HSA-174057;R-HSA-141423;R-HSA-174195;R-HSA-174070;R-HSA-380272;R-HSA-174452;R-HSA-174202;R-HSA-174203;R-HSA-8942836;R-HSA-1226094;R-HSA-1226095;R-HSA-174079;R-HSA-69116;R-HSA-380283
R-HSA-72766	Translation	1	339	0.023028327	0.999975094	0.999975094	16	99	0.007483559	9606	Homo sapiens	Dennd2d		R-HSA-72673;R-HSA-72672;R-HSA-1799326;R-HSA-141671;R-HSA-156907;R-HSA-141673;R-HSA-156915;R-HSA-156912;R-HSA-156826;R-HSA-156923;R-HSA-1799330;R-HSA-141691;R-HSA-1799329;R-HSA-1799335;R-HSA-72671;R-HSA-1799332
R-HSA-212436	Generic Transcription Pathway	24	1554	0.105563481	0.9999784	0.9999784	63	824	0.062287399	9606	Homo sapiens	Blk;Ncor2;Gfi1b;Dach1;Tcf7;Il2ra;Esr1;Ar;Maf;Cdk6;Prkcb;Sp110;Kit;Ube2d1;Foxp3;Nfatc1;Sgk1		R-HSA-8931981;R-HSA-8939904;R-HSA-3790130;R-HSA-8864395;R-HSA-8951428;R-HSA-8865547;R-HSA-8865546;R-HSA-8877192;R-HSA-8937369;R-HSA-8939801;R-HSA-382096;R-HSA-8877348;R-HSA-6795460;R-HSA-9022764;R-HSA-8877345;R-HSA-8939054;R-HSA-8984994;R-HSA-173481;R-HSA-8877879;R-HSA-8877493;R-HSA-8939066;R-HSA-8986939;R-HSA-8877490;R-HSA-8864690;R-HSA-6795473;R-HSA-8877884;R-HSA-9022770;R-HSA-8932020;R-HSA-8932021;R-HSA-8864698;R-HSA-8877369;R-HSA-8877391;R-HSA-8932033;R-HSA-8877902;R-HSA-8932037;R-HSA-975040;R-HSA-8877385;R-HSA-70609;R-HSA-8952408;R-HSA-9008475;R-HSA-8877396;R-HSA-2186741;R-HSA-8877918;R-HSA-8957265;R-HSA-2186747;R-HSA-9009362;R-HSA-8938965;R-HSA-9006422;R-HSA-8877414;R-HSA-8938987;R-HSA-8932076;R-HSA-8877922;R-HSA-376419;R-HSA-9008110;R-HSA-8877421;R-HSA-173545;R-HSA-8938853;R-HSA-8932070;R-HSA-350058;R-HSA-8939900;R-HSA-8864381;R-HSA-8932084;R-HSA-6795290
R-HSA-73894	DNA Repair	1	369	0.025066232	0.999990369	0.999990369	6	332	0.025096379	9606	Homo sapiens	Ebi3		R-HSA-6786166;R-HSA-6785732;R-HSA-6785986;R-HSA-6785361;R-HSA-6786171;R-HSA-6786155
R-HSA-418555	G alpha (s) signalling events	4	602	0.040893961	0.999992044	0.999992044	7	19	0.001436239	9606	Homo sapiens	Gngt2;Arrb1;Adcy7;Ramp1		R-HSA-8852167;R-HSA-379044;R-HSA-163617;R-HSA-392129;R-HSA-744887;R-HSA-744886;R-HSA-751013
R-HSA-162582	Signal Transduction	69	3423	0.232524964	0.99999272	0.99999272	413	2408	0.18202434	9606	Homo sapiens	Tiam1;Nrp1;Cdyl2;Nrp2;Il2ra;Atp8a1;Arhgdib;Ramp1;Cdh5;Nck2;Nfatc1;Adcy7;Ccr5;Camkk1;Wls;Dgkg;Vav3;Gpr132;Daam1;Rrad;Mif;Prom1;Wipf3;Prkcb;Itgb3;Kit;Ube2d1;Sgk1;Adgre5;Arhgap24;Ncor2;Dach1;Arhgef3;Gpr183;Adgre1;Tcf7;Il3ra;Pmepa1;Ffar2;Ptpn3;Nid1;Ar;Hcrtr2;Arrb1;Dusp10;S1pr4;St3gal6;Fmnl1;Nmb;Gngt2;Trio;Prg2;Esr1;Atp6v0d2;Gpr18;P2ry10;Stard8;Gpr55;Tgfbr2;Itpr2;F2rl2;Lat		R-HSA-9018505;R-HSA-178178;R-HSA-9008267;R-HSA-3858489;R-HSA-3858495;R-HSA-9008271;R-HSA-1562641;R-HSA-9008270;R-HSA-1562640;R-HSA-9018497;R-HSA-9018499;R-HSA-9008258;R-HSA-392206;R-HSA-9018503;R-HSA-178189;R-HSA-9008285;R-HSA-9021596;R-HSA-420883;R-HSA-203797;R-HSA-8937631;R-HSA-8964241;R-HSA-9021609;R-HSA-8982703;R-HSA-8964271;R-HSA-9021601;R-HSA-178218;R-HSA-9021600;R-HSA-9008315;R-HSA-417842;R-HSA-879674;R-HSA-8982709;R-HSA-2128994;R-HSA-5672980;R-HSA-9625814;R-HSA-9038029;R-HSA-5672978;R-HSA-9612501;R-HSA-5665809;R-HSA-9669854;R-HSA-5625883;R-HSA-5138432;R-HSA-9612509;R-HSA-9009371;R-HSA-5672965;R-HSA-9626817;R-HSA-9021660;R-HSA-8964317;R-HSA-8851679;R-HSA-5672972;R-HSA-5672973;R-HSA-5625870;R-HSA-5665802;R-HSA-8867047;R-HSA-392295;R-HSA-392300;R-HSA-9009378;R-HSA-9657599;R-HSA-9038052;R-HSA-382058;R-HSA-5252133;R-HSA-2187355;R-HSA-2187358;R-HSA-3364026;R-HSA-2197691;R-HSA-2197690;R-HSA-3364014;R-HSA-379044;R-HSA-9032751;R-HSA-380073;R-HSA-379048;R-HSA-2316434;R-HSA-5610727;R-HSA-3299569;R-HSA-400586;R-HSA-5419165;R-HSA-9012315;R-HSA-9012319;R-HSA-9027670;R-HSA-2197698;R-HSA-8982637;R-HSA-442592;R-HSA-205039;R-HSA-2169046;R-HSA-3364042;R-HSA-8982640;R-HSA-2179291;R-HSA-2169050;R-HSA-2179293;R-HSA-2160931;R-HSA-2160932;R-HSA-9023884;R-HSA-426240;R-HSA-2160935;R-HSA-9009536;R-HSA-3781941;R-HSA-9009541;R-HSA-3781943;R-HSA-9612672;R-HSA-420127;R-HSA-9632182;R-HSA-194854;R-HSA-3451153;R-HSA-5675376;R-HSA-5672304;R-HSA-5675373;R-HSA-111930;R-HSA-9618863;R-HSA-444731;R-HSA-3451147;R-HSA-373061;R-HSA-2130282;R-HSA-9681375;R-HSA-5610757;R-HSA-389463;R-HSA-5610758;R-HSA-5610754;R-HSA-419166;R-HSA-6797630;R-HSA-5610760;R-HSA-177501;R-HSA-429415;R-HSA-194913;R-HSA-444773;R-HSA-194922;R-HSA-389487;R-HSA-8964604;R-HSA-8964605;R-HSA-442749;R-HSA-8964599;R-HSA-9633044;R-HSA-429441;R-HSA-750988;R-HSA-4641231;R-HSA-9657603;R-HSA-8868118;R-HSA-751001;R-HSA-9657606;R-HSA-9669893;R-HSA-205205;R-HSA-4420052;R-HSA-750993;R-HSA-9657608;R-HSA-751019;R-HSA-517536;R-HSA-173483;R-HSA-4641260;R-HSA-173481;R-HSA-205231;R-HSA-751013;R-HSA-4641256;R-HSA-420265;R-HSA-5218815;R-HSA-5218814;R-HSA-205234;R-HSA-5218813;R-HSA-5218812;R-HSA-751039;R-HSA-205238;R-HSA-751027;R-HSA-5218806;R-HSA-5218805;R-HSA-5218804;R-HSA-751024;R-HSA-744887;R-HSA-744886;R-HSA-751029;R-HSA-205244;R-HSA-173512;R-HSA-434637;R-HSA-751040;R-HSA-205262;R-HSA-2186741;R-HSA-8954207;R-HSA-2134519;R-HSA-9038161;R-HSA-9038163;R-HSA-2186747;R-HSA-8954199;R-HSA-205286;R-HSA-8954208;R-HSA-9023840;R-HSA-205289;R-HSA-173545;R-HSA-9023845;R-HSA-9612671;R-HSA-9023846;R-HSA-167408;R-HSA-9009533;R-HSA-167419;R-HSA-205306;R-HSA-9023859;R-HSA-9023861;R-HSA-9023860;R-HSA-9009526;R-HSA-443910;R-HSA-3322422;R-HSA-205319;R-HSA-8931981;R-HSA-9021068;R-HSA-443905;R-HSA-167429;R-HSA-3322427;R-HSA-3322424;R-HSA-205321;R-HSA-167433;R-HSA-9632412;R-HSA-205328;R-HSA-9021072;R-HSA-3640874;R-HSA-9021079;R-HSA-2134532;R-HSA-1912378;R-HSA-9619125;R-HSA-1470012;R-HSA-1470010;R-HSA-1470011;R-HSA-1470009;R-HSA-3965450;R-HSA-3965444;R-HSA-3965447;R-HSA-8932020;R-HSA-8932021;R-HSA-3965441;R-HSA-8852167;R-HSA-5218830;R-HSA-9624272;R-HSA-5218824;R-HSA-5218823;R-HSA-195146;R-HSA-8939201;R-HSA-8932033;R-HSA-5218821;R-HSA-8939203;R-HSA-5218820;R-HSA-8939204;R-HSA-139854;R-HSA-8932037;R-HSA-5218818;R-HSA-5218847;R-HSA-8944349;R-HSA-5663232;R-HSA-1912388;R-HSA-5218836;R-HSA-375384;R-HSA-5218832;R-HSA-8944362;R-HSA-419428;R-HSA-9011949;R-HSA-8932076;R-HSA-419426;R-HSA-9011950;R-HSA-8944352;R-HSA-5218854;R-HSA-9011941;R-HSA-5218851;R-HSA-5218850;R-HSA-8858346;R-HSA-8932070;R-HSA-1472121;R-HSA-9011966;R-HSA-9011952;R-HSA-9021170;R-HSA-8932084;R-HSA-4332235;R-HSA-4332236;R-HSA-8964614;R-HSA-112271;R-HSA-8964634;R-HSA-139941;R-HSA-170666;R-HSA-381612;R-HSA-170671;R-HSA-170674;R-HSA-9604642;R-HSA-170672;R-HSA-9033276;R-HSA-170676;R-HSA-170677;R-HSA-8850992;R-HSA-170686;R-HSA-170685;R-HSA-1980123;R-HSA-9033292;R-HSA-1980118;R-HSA-5632668;R-HSA-9033284;R-HSA-5632667;R-HSA-3247840;R-HSA-169683;R-HSA-3247843;R-HSA-201425;R-HSA-169680;R-HSA-3247844;R-HSA-3247847;R-HSA-3247849;R-HSA-398040;R-HSA-2127562;R-HSA-3247836;R-HSA-3247839;R-HSA-9029517;R-HSA-5623632;R-HSA-9613210;R-HSA-444171;R-HSA-9613213;R-HSA-4608855;R-HSA-5623622;R-HSA-354066;R-HSA-354077;R-HSA-354073;R-HSA-9634702;R-HSA-5665608;R-HSA-5687112;R-HSA-5625717;R-HSA-354087;R-HSA-163617;R-HSA-5623667;R-HSA-377644;R-HSA-377641;R-HSA-377640;R-HSA-5665659;R-HSA-377643;R-HSA-9613219;R-HSA-9029566;R-HSA-1433428;R-HSA-5362448;R-HSA-354124;R-HSA-5635868;R-HSA-8857549;R-HSA-170835;R-HSA-195408;R-HSA-8857555;R-HSA-9018334;R-HSA-1433410;R-HSA-195418;R-HSA-170843;R-HSA-1433423;R-HSA-8857565;R-HSA-5635854;R-HSA-9018325;R-HSA-170846;R-HSA-4551451;R-HSA-1433418;R-HSA-170850;R-HSA-354149;R-HSA-1433456;R-HSA-8857583;R-HSA-5658430;R-HSA-1433471;R-HSA-5229348;R-HSA-4551465;R-HSA-8857577;R-HSA-170861;R-HSA-354165;R-HSA-170868;R-HSA-398193;R-HSA-1433454;R-HSA-1433451;R-HSA-749448;R-HSA-9011981;R-HSA-2029466;R-HSA-749454;R-HSA-1433488;R-HSA-392064;R-HSA-9011983;R-HSA-749453;R-HSA-749452;R-HSA-1433501;R-HSA-9011971;R-HSA-9634584;R-HSA-749446;R-HSA-9011975;R-HSA-5625797;R-HSA-5625796;R-HSA-9011997;R-HSA-4411351;R-HSA-9011985;R-HSA-9011984;R-HSA-749456;R-HSA-4411365;R-HSA-9012000;R-HSA-8951586;R-HSA-5625849;R-HSA-5625848;R-HSA-4411372;R-HSA-1433508;R-HSA-1433506;R-HSA-1433514;R-HSA-5665686;R-HSA-8867654;R-HSA-5625745;R-HSA-392129;R-HSA-9024334;R-HSA-8867658;R-HSA-9024326;R-HSA-372693;R-HSA-1433542;R-HSA-5357445;R-HSA-1504193;R-HSA-372697;R-HSA-5625738;R-HSA-1254386;R-HSA-74723;R-HSA-3361751;R-HSA-372705;R-HSA-432096;R-HSA-432110;R-HSA-1254392;R-HSA-5625784;R-HSA-5357472;R-HSA-201712;R-HSA-5357477;R-HSA-5357483;R-HSA-5625774
R-HSA-597592	Post-translational protein modification	23	1597	0.108484478	0.999995927	0.999995927	52	526	0.039761131	9606	Homo sapiens	St3gal6;Rab30;Fmnl1;Ncor2;Dach1;Rab8b;Esr1;Nid1;Ar;F8;Stard8;Usp25;Sema5a;Sspo;Ube2d1;Arrb1;Fras1;Tgfbr2;Izumo1r;Ltbp1;Sumf1;Syne1		R-HSA-1614362;R-HSA-5694418;R-HSA-913675;R-HSA-5173192;R-HSA-5694417;R-HSA-5694431;R-HSA-159752;R-HSA-5696605;R-HSA-8956184;R-HSA-159761;R-HSA-5689539;R-HSA-4090408;R-HSA-8852127;R-HSA-1614336;R-HSA-5665871;R-HSA-5694409;R-HSA-9668023;R-HSA-8852129;R-HSA-4090390;R-HSA-5694439;R-HSA-159795;R-HSA-8939323;R-HSA-8953917;R-HSA-5694446;R-HSA-159803;R-HSA-5694441;R-HSA-8956106;R-HSA-8870469;R-HSA-5173005;R-HSA-8870466;R-HSA-4084984;R-HSA-203973;R-HSA-6807214;R-HSA-159819;R-HSA-8939335;R-HSA-159826;R-HSA-8953946;R-HSA-6803761;R-HSA-163810;R-HSA-6783238;R-HSA-5696564;R-HSA-8956140;R-HSA-5696945;R-HSA-5665854;R-HSA-8952289;R-HSA-5694527;R-HSA-204008;R-HSA-8940388;R-HSA-5694522;R-HSA-163820;R-HSA-3927886;R-HSA-2179291
R-HSA-3700989	Transcriptional Regulation by TP53	2	486	0.033014062	0.999996158	0.999996158	4	259	0.019578199	9606	Homo sapiens	Nfatc1;Sgk1		R-HSA-70609;R-HSA-6795460;R-HSA-6795473;R-HSA-6795290
R-HSA-73857	RNA Polymerase II Transcription	25	1693	0.115005774	0.999996429	0.999996429	64	885	0.066898481	9606	Homo sapiens	Blk;Ncor2;Gfi1b;Dach1;Tcf7;Il2ra;Esr1;Ar;Maf;Cdk6;Prkcb;Sp110;Kit;Ube2d1;Magohb;Foxp3;Nfatc1;Sgk1		R-HSA-8931981;R-HSA-8939904;R-HSA-3790130;R-HSA-8864395;R-HSA-8951428;R-HSA-8865547;R-HSA-8865546;R-HSA-8877192;R-HSA-8937369;R-HSA-8939801;R-HSA-382096;R-HSA-8877348;R-HSA-6795460;R-HSA-9022764;R-HSA-8877345;R-HSA-8939054;R-HSA-8984994;R-HSA-173481;R-HSA-8877879;R-HSA-8877493;R-HSA-8939066;R-HSA-8986939;R-HSA-8877490;R-HSA-8864690;R-HSA-6795473;R-HSA-8877884;R-HSA-9022770;R-HSA-8932020;R-HSA-8932021;R-HSA-8864698;R-HSA-8877369;R-HSA-8877391;R-HSA-8932033;R-HSA-8877902;R-HSA-8932037;R-HSA-975040;R-HSA-8877385;R-HSA-70609;R-HSA-8952408;R-HSA-9008475;R-HSA-8877396;R-HSA-2186741;R-HSA-8877918;R-HSA-8957265;R-HSA-2186747;R-HSA-9009362;R-HSA-8938965;R-HSA-9006422;R-HSA-8877414;R-HSA-8938987;R-HSA-8932076;R-HSA-8877922;R-HSA-376419;R-HSA-9008110;R-HSA-8877421;R-HSA-173545;R-HSA-8938853;R-HSA-8932070;R-HSA-350058;R-HSA-8939900;R-HSA-72180;R-HSA-8864381;R-HSA-8932084;R-HSA-6795290
R-HSA-1643685	Disease	43	2538	0.172406766	0.999999178	0.999999178	149	1589	0.120114899	9606	Homo sapiens	Ncor2;Impdh2;Dach1;Dpep1;Il18;Slc40a1;Cd3g;Ramp1;Gp9;Nt5e;Sv2c;Dennd2d;Sspo;Arrb1;Ccr5;Adcy7;Fras1;Dusp10;Ggt5;Vav3;Atp1b1;Gngt2;Slc9a9;Ap1s2;Cyp2r1;Esr1;Fcgr2b;Wipf3;F8;Cdk6;Stard8;Sema5a;Itgb3;Kit;Ube2d1;Tlr7;Tgfbr2;Antxr2;Itpr2		R-HSA-9656211;R-HSA-9660819;R-HSA-5210959;R-HSA-9656209;R-HSA-9656215;R-HSA-9656214;R-HSA-182279;R-HSA-9664406;R-HSA-9666458;R-HSA-9660824;R-HSA-182286;R-HSA-9678749;R-HSA-9668253;R-HSA-9660828;R-HSA-9666435;R-HSA-5250880;R-HSA-5250884;R-HSA-5096537;R-HSA-9659782;R-HSA-266012;R-HSA-5096532;R-HSA-163617;R-HSA-449058;R-HSA-9679029;R-HSA-2400009;R-HSA-9670049;R-HSA-9670054;R-HSA-5602147;R-HSA-266046;R-HSA-111930;R-HSA-5210892;R-HSA-6803234;R-HSA-6803233;R-HSA-9670874;R-HSA-192841;R-HSA-9669855;R-HSA-5244424;R-HSA-5244428;R-HSA-180573;R-HSA-9669874;R-HSA-3645780;R-HSA-9669878;R-HSA-5250616;R-HSA-5210918;R-HSA-5250875;R-HSA-3642203;R-HSA-5210912;R-HSA-9669859;R-HSA-5210943;R-HSA-9614816;R-HSA-9669863;R-HSA-9681382;R-HSA-5250600;R-HSA-6803230;R-HSA-180603;R-HSA-6785565;R-HSA-5210932;R-HSA-3656523;R-HSA-6803227;R-HSA-9669870;R-HSA-5250607;R-HSA-9669868;R-HSA-6802919;R-HSA-9664275;R-HSA-6802918;R-HSA-9669906;R-HSA-9670418;R-HSA-9670417;R-HSA-9665809;R-HSA-9664273;R-HSA-9670416;R-HSA-2029466;R-HSA-9669911;R-HSA-6802914;R-HSA-9664278;R-HSA-5655760;R-HSA-6802912;R-HSA-3656382;R-HSA-6802926;R-HSA-9670426;R-HSA-6802925;R-HSA-9670431;R-HSA-6802922;R-HSA-6802921;R-HSA-9670428;R-HSA-9661980;R-HSA-6802935;R-HSA-6802934;R-HSA-9669890;R-HSA-6802933;R-HSA-6802932;R-HSA-9673223;R-HSA-164500;R-HSA-9664261;R-HSA-2220982;R-HSA-6802943;R-HSA-9005585;R-HSA-6802942;R-HSA-9669898;R-HSA-164507;R-HSA-2197691;R-HSA-2197690;R-HSA-9664271;R-HSA-9673231;R-HSA-9670414;R-HSA-9664270;R-HSA-9670413;R-HSA-9668365;R-HSA-164508;R-HSA-9669900;R-HSA-9670412;R-HSA-9664268;R-HSA-164515;R-HSA-8940074;R-HSA-9668148;R-HSA-164521;R-HSA-8866858;R-HSA-164524;R-HSA-5244415;R-HSA-9670433;R-HSA-9670436;R-HSA-6802911;R-HSA-6802910;R-HSA-448703;R-HSA-9670189;R-HSA-9687377;R-HSA-192704;R-HSA-9652816;R-HSA-392129;R-HSA-5661086;R-HSA-434637;R-HSA-5621402;R-HSA-169683;R-HSA-169680;R-HSA-5387392;R-HSA-9630795;R-HSA-9666383;R-HSA-9680242;R-HSA-2197698;R-HSA-5655733;R-HSA-442592;R-HSA-9666426;R-HSA-9666425;R-HSA-9680248;R-HSA-9666430;R-HSA-9666428;R-HSA-182263;R-HSA-9684068;R-HSA-3304394
R-HSA-8953854	Metabolism of RNA	5	782	0.053121391	0.999999663	0.999999663	23	187	0.014135611	9606	Homo sapiens	Dach1;Usp25;Dennd2d;Magohb;Nfatc1		R-HSA-72160;R-HSA-8849157;R-HSA-72130;R-HSA-927789;R-HSA-450466;R-HSA-72139;R-HSA-927813;R-HSA-72143;R-HSA-6791223;R-HSA-927836;R-HSA-6791218;R-HSA-72180;R-HSA-927832;R-HSA-156661;R-HSA-75097;R-HSA-72185;R-HSA-75096;R-HSA-75098;R-HSA-5696810;R-HSA-72124;R-HSA-72127;R-HSA-927889;R-HSA-159101
R-HSA-556833	Metabolism of lipids	17	1451	0.098566673	0.999999762	0.999999762	32	947	0.071585154	9606	Homo sapiens	Ggt5;Ncor2;Itpripl2;Aldh3b2;Pla2g1b;Cyp2r1;Hpgd;Dpep1;Gpd1l;Hsd17b11;Ppm1l;Stard8;Spns2;Pemt;Sumf1		R-HSA-9695890;R-HSA-1614362;R-HSA-429699;R-HSA-5696080;R-HSA-1602398;R-HSA-400143;R-HSA-1602377;R-HSA-2161779;R-HSA-1602446;R-HSA-266012;R-HSA-1602368;R-HSA-5693390;R-HSA-1614336;R-HSA-428127;R-HSA-1989765;R-HSA-5334794;R-HSA-1602374;R-HSA-2161662;R-HSA-429732;R-HSA-429730;R-HSA-1602417;R-HSA-9023968;R-HSA-8862380;R-HSA-75889;R-HSA-1483174;R-HSA-400183;R-HSA-429683;R-HSA-209845;R-HSA-6808464;R-HSA-9024766;R-HSA-429694;R-HSA-266046
R-HSA-74160	Gene expression (Transcription)	25	1851	0.125738741	0.999999852	0.999999852	64	996	0.075289138	9606	Homo sapiens	Blk;Ncor2;Gfi1b;Dach1;Tcf7;Il2ra;Esr1;Ar;Maf;Cdk6;Prkcb;Sp110;Kit;Ube2d1;Magohb;Foxp3;Nfatc1;Sgk1		R-HSA-8931981;R-HSA-8939904;R-HSA-3790130;R-HSA-8864395;R-HSA-8951428;R-HSA-8865547;R-HSA-8865546;R-HSA-8877192;R-HSA-8937369;R-HSA-8939801;R-HSA-382096;R-HSA-8877348;R-HSA-6795460;R-HSA-9022764;R-HSA-8877345;R-HSA-8939054;R-HSA-8984994;R-HSA-173481;R-HSA-8877879;R-HSA-8877493;R-HSA-8939066;R-HSA-8986939;R-HSA-8877490;R-HSA-8864690;R-HSA-6795473;R-HSA-8877884;R-HSA-9022770;R-HSA-8932020;R-HSA-8932021;R-HSA-8864698;R-HSA-8877369;R-HSA-8877391;R-HSA-8932033;R-HSA-8877902;R-HSA-8932037;R-HSA-975040;R-HSA-8877385;R-HSA-70609;R-HSA-8952408;R-HSA-9008475;R-HSA-8877396;R-HSA-2186741;R-HSA-8877918;R-HSA-8957265;R-HSA-2186747;R-HSA-9009362;R-HSA-8938965;R-HSA-9006422;R-HSA-8877414;R-HSA-8938987;R-HSA-8932076;R-HSA-8877922;R-HSA-376419;R-HSA-9008110;R-HSA-8877421;R-HSA-173545;R-HSA-8938853;R-HSA-8932070;R-HSA-350058;R-HSA-8939900;R-HSA-72180;R-HSA-8864381;R-HSA-8932084;R-HSA-6795290
R-HSA-392499	Metabolism of proteins	27	2363	0.160518986	1	1	72	892	0.067427621	9606	Homo sapiens	Ncor2;Dach1;Ctsh;Nid1;Ar;Usp25;Dennd2d;Sspo;Arrb1;Fras1;Ltbp1;Syne1;St3gal6;Rab30;Fmnl1;Gngt2;Esr1;Rab8b;F8;Napsa;Stard8;Sema5a;Ube2d1;Tgfbr2;Izumo1r;Sumf1		R-HSA-1614362;R-HSA-5694418;R-HSA-1799326;R-HSA-913675;R-HSA-5173192;R-HSA-8850560;R-HSA-5694417;R-HSA-5694431;R-HSA-159752;R-HSA-5696605;R-HSA-8956184;R-HSA-159761;R-HSA-5689539;R-HSA-4090408;R-HSA-8852127;R-HSA-156826;R-HSA-1614336;R-HSA-5665871;R-HSA-5694409;R-HSA-9668023;R-HSA-8852129;R-HSA-4090390;R-HSA-5694439;R-HSA-159795;R-HSA-8939323;R-HSA-8953917;R-HSA-6814418;R-HSA-5694446;R-HSA-1799330;R-HSA-159803;R-HSA-1799329;R-HSA-1799335;R-HSA-1799332;R-HSA-5694441;R-HSA-8956106;R-HSA-8870469;R-HSA-5173005;R-HSA-8870466;R-HSA-4084984;R-HSA-203973;R-HSA-6807214;R-HSA-159819;R-HSA-8939335;R-HSA-159826;R-HSA-8953946;R-HSA-5684864;R-HSA-6803761;R-HSA-5685902;R-HSA-72671;R-HSA-72673;R-HSA-163810;R-HSA-6783238;R-HSA-72672;R-HSA-5696564;R-HSA-8956140;R-HSA-141671;R-HSA-5696945;R-HSA-5665854;R-HSA-156907;R-HSA-8952289;R-HSA-5694527;R-HSA-141673;R-HSA-204008;R-HSA-8940388;R-HSA-5694522;R-HSA-163820;R-HSA-156915;R-HSA-156912;R-HSA-3927886;R-HSA-156923;R-HSA-141691;R-HSA-2179291
R-HSA-1430728	Metabolism	48	3658	0.248488554	1	1	91	2247	0.169854108	9606	Homo sapiens	Ncor2;Impdh2;Dach1;B3galt2;Dpep1;Hmox1;Gpd1l;Acss1;Abcb1a;Il4i1;Sema6d;Hsd17b11;Nt5e;Fut7;Upp2;Dennd2d;Pemt;Mgst2;Nfatc1;Adcy7;Ltbp1;Aldh1b1;Ggt5;St3gal6;Gngt2;Itpripl2;Aldh3b2;Pla2g1b;Dpys;Cyp2r1;Hpgd;Chdh;Kmo;Ppm1l;Stard8;Spns2;Ephx1;Cd38;Gstt1;Glul;Itpr2;Sumf1;Acmsd;Gas7		R-HSA-9695890;R-HSA-9603984;R-HSA-1614362;R-HSA-74372;R-HSA-6799202;R-HSA-429699;R-HSA-5696080;R-HSA-9603989;R-HSA-400143;R-HSA-74376;R-HSA-5696091;R-HSA-9678749;R-HSA-381706;R-HSA-73618;R-HSA-163217;R-HSA-1602446;R-HSA-266012;R-HSA-5693390;R-HSA-1614336;R-HSA-1989765;R-HSA-164377;R-HSA-9605682;R-HSA-71200;R-HSA-2161538;R-HSA-8940074;R-HSA-5433072;R-HSA-429732;R-HSA-400037;R-HSA-163617;R-HSA-429730;R-HSA-8943279;R-HSA-1237045;R-HSA-400046;R-HSA-381612;R-HSA-8862380;R-HSA-5694077;R-HSA-6799179;R-HSA-6799178;R-HSA-8940070;R-HSA-1483174;R-HSA-6799191;R-HSA-400183;R-HSA-176054;R-HSA-209845;R-HSA-422320;R-HSA-71223;R-HSA-5433067;R-HSA-176059;R-HSA-266046;R-HSA-6799197;R-HSA-6799196;R-HSA-5333615;R-HSA-73794;R-HSA-1602398;R-HSA-381644;R-HSA-1237081;R-HSA-2160492;R-HSA-70606;R-HSA-70609;R-HSA-1602377;R-HSA-169683;R-HSA-2046285;R-HSA-169680;R-HSA-2161779;R-HSA-8938076;R-HSA-189398;R-HSA-1602368;R-HSA-6784959;R-HSA-428127;R-HSA-400092;R-HSA-5334794;R-HSA-1602374;R-HSA-2161662;R-HSA-109278;R-HSA-353125;R-HSA-400097;R-HSA-1602417;R-HSA-9023968;R-HSA-109291;R-HSA-6797961;R-HSA-75889;R-HSA-449911;R-HSA-9605600;R-HSA-8936442;R-HSA-73589;R-HSA-2408529;R-HSA-429683;R-HSA-6808464;R-HSA-5423653;R-HSA-9024766;R-HSA-429694
