## Supplemental Table S3 for "Identification of biomarkers and candidate inhibitors for multiple myeloma" (part 2 of 2)

sig_id	drug	pert_id	similarity_scores
CPC006_A375_24H:BRD-K73261812-001-01-1:10	BRD-K73261812	BRD-K73261812-001-01-1	0
KMS002_NOMO1_24H:BRD-K51556300-001-01-9:10.15	BRD-K51556300	BRD-K51556300-001-01-9	0
CPC002_PC3_24H:BRD-K53913732-001-01-8:10	SB-408124	BRD-K53913732-001-01-8	0
CPC002_HCC515_6H:BRD-A71459254-001-02-8:10	cymarin	BRD-A71459254-001-02-8	0
CPC008_HT29_6H:BRD-K01896723-001-01-9:10	BRD-K01896723	BRD-K01896723-001-01-9	0
CPC014_VCAP_24H:BRD-K80725632-001-04-8:10	lavendustin-c	BRD-K80725632-001-04-8	0
CPC008_VCAP_6H:BRD-K69097969-001-03-2:10	VU-0418939-2	BRD-K69097969-001-03-2	0
CPC013_HA1E_6H:BRD-K86761848-001-01-3:10	I-070759	BRD-K86761848-001-01-3	0
CPC017_MCF7_6H:BRD-K17743697-066-02-8:10	KB-R7943	BRD-K17743697-066-02-8	0
CPC006_A375_24H:BRD-K89692698-001-06-7:160	BRD-K89692698	BRD-K89692698-001-06-7	0
LJP001_BT20_6H:BRD-K13390322-001-02-2:0.4	AT-7519	BRD-K13390322-001-02-2	0
CPC012_MCF7_6H:BRD-K10554164-001-01-9:10	BRD-K10554164	BRD-K10554164-001-01-9	0
CPC001_VCAP_6H:BRD-K13533483-001-03-0:10	cyclosporin-a	BRD-K13533483-001-03-0	0
CPC019_VCAP_6H:BRD-K94544211-001-01-2:10	BRD-K94544211	BRD-K94544211-001-01-2	0
CPC012_PC3_24H:BRD-K69888333-001-01-7:10	BRD-K69888333	BRD-K69888333-001-01-7	0
CPC009_HEPG2_6H:BRD-K08219523-003-02-3:10	5-nonyloxytryptamine	BRD-K08219523-003-02-3	0
CPC004_PC3_6H:BRD-K03842655-001-02-1:10	penitrem-a	BRD-K03842655-001-02-1	0
CPC001_PC3_24H:BRD-A82371568-001-01-5:10	clofarabine	BRD-A82371568-001-01-5	0
CPC017_HEPG2_6H:BRD-K65814004-003-01-1:10	diphenyleneiodonium	BRD-K65814004-003-01-1	0
CPC019_HT29_6H:BRD-K70714754-001-01-2:10	BRD-K70714754	BRD-K70714754-001-01-2	0
CPC008_HCC515_6H:BRD-K88622704-001-05-9:10	BRD-K88622704	BRD-K88622704-001-05-9	0
CPC012_ASC_24H:BRD-K74710236-001-02-2:10	VU-0410183-2	BRD-K74710236-001-02-2	0
LJP001_MCF10A_24H:BRD-K15592317-001-02-8:10	CP466722	BRD-K15592317-001-02-8	0
CPC004_PC3_24H:BRD-K77947974-001-05-6:10	fluspirilene	BRD-K77947974-001-05-6	0
CPC006_MCF7_24H:BRD-K95606637-001-04-8:10	BRD-K95606637	BRD-K95606637-001-04-8	0
CPC008_MCF7_24H:BRD-K92020737-001-01-0:10	BRD-K92020737	BRD-K92020737-001-01-0	0
CPC006_HEPG2_6H:BRD-K00615600-001-06-1:25	AG-14361	BRD-K00615600-001-06-1	0
CPC006_VCAP_24H:BRD-K14888893-001-05-6:10	minoxidil	BRD-K14888893-001-05-6	0
CPC014_HT29_6H:BRD-K40300908-001-01-2:10	BRD-K40300908	BRD-K40300908-001-01-2	0
CPC016_HT29_6H:BRD-K94832621-001-01-5:10	Y-134	BRD-K94832621-001-01-5	0
CPC020_PC3_24H:BRD-K11558771-001-07-1:10	droxinostat	BRD-K11558771-001-07-1	0
CPC006_PC3_6H:BRD-K15025317-001-05-2:10	BAY-11-7821	BRD-K15025317-001-05-2	0
CPC019_VCAP_6H:BRD-K60093216-001-01-5:10	BRD-K60093216	BRD-K60093216-001-01-5	0
CPC006_VCAP_24H:BRD-A94451536-001-04-4:44.4	2-fluoropalmitic-acid	BRD-A94451536-001-04-4	0
CPC005_PC3_6H:BRD-K93080877-001-02-1:10	Ala-Ala-Phe-CMK	BRD-K93080877-001-02-1	0
CPC001_VCAP_6H:BRD-K82688027-001-01-5:10	RG-13022	BRD-K82688027-001-01-5	0
CPC006_MCF7_24H:BRD-K01976263-003-04-5:0.63	emetine	BRD-K01976263-003-04-5	0
CPC009_HCC515_6H:BRD-K81814927-001-01-9:10	BRD-K81814927	BRD-K81814927-001-01-9	0
CPC008_VCAP_6H:BRD-K00910650-001-01-6:10	BRD-K00910650	BRD-K00910650-001-01-6	0
CPC005_MCF7_24H:BRD-A08003242-001-02-7:10	rhodomyrtoxin-b	BRD-A08003242-001-02-7	0
CPC006_CORL23_6H:BRD-K17349619-003-01-4:10	HLI-373	BRD-K17349619-003-01-4	0
CPC002_VCAP_6H:BRD-A80502530-001-01-2:10	cinobufagin	BRD-A80502530-001-01-2	0
CPC004_PC3_24H:BRD-A06352508-001-02-9:10	SB-218078	BRD-A06352508-001-02-9	0
CPC004_HA1E_24H:BRD-A28746609-001-05-7:10	paclitaxel	BRD-A28746609-001-05-7	0
CPC011_PC3_24H:BRD-K33483813-001-07-6:10	actarit	BRD-K33483813-001-07-6	0
LJP001_MDAMB231_24H:BRD-K51313569-001-03-7:2	palbociclib	BRD-K51313569-001-03-7	0
CPC018_A549_24H:BRD-K26997899-001-01-4:10	SA-792574	BRD-K26997899-001-01-4	0
CPC014_VCAP_6H:BRD-K95901403-001-01-1:10	XL-147	BRD-K95901403-001-01-1	0
CPC002_VCAP_24H:BRD-K20141153-003-03-8:10	atomoxetine	BRD-K20141153-003-03-8	0
CPC010_MCF7_24H:BRD-K65955264-005-03-8:10	BRD-K65955264	BRD-K65955264-005-03-8	0
CPC008_MCF7_24H:BRD-K76907295-001-03-8:10	VU-0418947-2	BRD-K76907295-001-03-8	0
CPC013_SKB_24H:BRD-K76236182-001-01-2:10	BRD-K76236182	BRD-K76236182-001-01-2	0
CPC009_PC3_6H:BRD-A81233518-004-14-6:10	glycopyrrolate	BRD-A81233518-004-14-6	0
CPC009_HEPG2_6H:BRD-K51443908-001-03-2:10	KU-C104486	BRD-K51443908-001-03-2	0
CPC014_MCF7_6H:BRD-K24426149-001-04-8:10	BRD-K24426149	BRD-K24426149-001-04-8	0
CPC013_VCAP_24H:BRD-A25416824-001-01-8:10	BRD-A25416824	BRD-A25416824-001-01-8	0
CPC003_HA1E_6H:BRD-K63606607-001-01-8:10	bufalin	BRD-K63606607-001-01-8	0
CPC012_SKB_24H:BRD-K68588778-001-05-7:10	BRD-K68588778	BRD-K68588778-001-05-7	0
CPC004_HA1E_6H:BRD-K20742498-003-01-1:10	RS-39604	BRD-K20742498-003-01-1	0
CPC020_HA1E_6H:BRD-A83124583-003-01-4:10	EMF-sumo1-39	BRD-A83124583-003-01-4	0
CPC006_HEPG2_6H:BRD-K12502280-001-01-5:11.1	TG-101348	BRD-K12502280-001-01-5	0
CPC008_VCAP_6H:BRD-A63949900-019-01-0:10	BRD-A63949900	BRD-A63949900-019-01-0	0
CPC006_HT29_24H:BRD-A67788537-001-01-7:120	salermide	BRD-A67788537-001-01-7	0
CPC014_MCF7_6H:BRD-A26199074-003-02-0:10	calmidazolium	BRD-A26199074-003-02-0	0
CPC018_HT29_6H:BRD-K18787491-001-07-8:10	U-0126	BRD-K18787491-001-07-8	0
CPC006_A549_24H:BRD-K78599730-001-02-6:9.08	manumycin-a	BRD-K78599730-001-02-6	0
CPC004_VCAP_24H:BRD-K72726508-001-01-3:10	arcyriaflavin-a	BRD-K72726508-001-01-3	0
CPC012_A375_6H:BRD-K72238567-001-12-4:10	fludarabine	BRD-K72238567-001-12-4	0
CPC002_HA1E_24H:BRD-K90259198-003-07-1:10	W-7	BRD-K90259198-003-07-1	0
CPC004_PC3_24H:BRD-A19195498-050-09-1:10	trimipramine	BRD-A19195498-050-09-1	0
CPC014_MCF7_6H:BRD-U86922168-000-01-3:10	QL-XII-47	BRD-U86922168-000-01-3	0
CPC018_HT29_6H:BRD-K19605405-001-01-9:10	ZM-241385	BRD-K19605405-001-01-9	0
CPC006_VCAP_6H:BRD-K60219430-001-01-6:10	serdemetan	BRD-K60219430-001-01-6	0
CPC008_VCAP_24H:BRD-K05566481-003-03-8:10	KU-C104137	BRD-K05566481-003-03-8	0
CPC015_NPC_24H:BRD-K61401890-001-04-6:10	deguelin	BRD-K61401890-001-04-6	0
CPC006_VCAP_6H:BRD-K99818283-001-01-8:10	PIK-90	BRD-K99818283-001-01-8	0
CPC013_NPC_24H:BRD-K03122949-001-01-6:10	BRD-K03122949	BRD-K03122949-001-01-6	0
CPC018_MCF7_24H:BRD-K90610876-001-01-1:10	BRD-K90610876	BRD-K90610876-001-01-1	0
CPC006_VCAP_24H:BRD-A31107743-001-01-3:0.09	brefeldin-a	BRD-A31107743-001-01-3	0
CPC017_HEPG2_6H:BRD-K09638361-001-01-4:10	SA-63133	BRD-K09638361-001-01-4	0
CPC019_MCF7_24H:BRD-K86027709-001-01-7:10	BRD-K86027709	BRD-K86027709-001-01-7	0
CPC020_VCAP_24H:BRD-K41775742-001-01-4:10	BRD-K41775742	BRD-K41775742-001-01-4	0
CPC006_HCC515_24H:BRD-K74402642-003-01-2:10	NSC-632839	BRD-K74402642-003-01-2	0
CPC013_HA1E_6H:BRD-K42687792-001-01-9:10	BRD-K42687792	BRD-K42687792-001-01-9	0
CPC006_MCF7_24H:BRD-K60623809-001-02-0:10	SU-11652	BRD-K60623809-001-02-0	0
CPC014_A549_6H:BRD-A98283014-003-07-7:10	calmidazolium	BRD-A98283014-003-07-7	0
CPC019_A549_24H:BRD-K98824517-001-06-4:10	BRD-K98824517	BRD-K98824517-001-06-4	0
CPC017_A375_6H:BRD-K11911061-003-02-8:10	GR-127935	BRD-K11911061-003-02-8	0
CPC016_MCF7_24H:BRD-K27450477-001-03-9:10	EHNA	BRD-K27450477-001-03-9	0
CPC009_PC3_6H:BRD-K34495954-001-05-2:10	BRD-K34495954	BRD-K34495954-001-05-2	0
CPC009_MCF7_6H:BRD-K01834163-001-04-1:10	BRD-K01834163	BRD-K01834163-001-04-1	0
MUC.CP005_MCF7_6H:BRD-A19500257-001-03-9:10	geldanamycin	BRD-A19500257-001-03-9	0
CPC004_HCC515_6H:BRD-A78391468-001-01-0:10	prednisolone	BRD-A78391468-001-01-0	0
CPC019_VCAP_6H:BRD-K11072542-001-06-3:10	BRD-K11072542	BRD-K11072542-001-06-3	0
CPC013_HEPG2_6H:BRD-K29622226-001-01-9:10	BRD-K29622226	BRD-K29622226-001-01-9	0
CPC013_NPC_24H:BRD-K77908580-001-04-7:10	entinostat	BRD-K77908580-001-04-7	0
CPC016_NPC_24H:BRD-A17065207-001-06-9:10	brefeldin-a	BRD-A17065207-001-06-9	0
CPC020_PC3_6H:BRD-K60996261-001-01-3:10	BRD-K60996261	BRD-K60996261-001-01-3	0
CPC006_HCC515_24H:BRD-K82818427-001-01-4:44.4	batimastat	BRD-K82818427-001-01-4	0
CPC008_HEPG2_6H:BRD-K37456065-001-01-6:10	VU-0365114-2	BRD-K37456065-001-01-6	0
CPC011_A549_24H:BRD-K50866992-003-07-9:10	tropisetron	BRD-K50866992-003-07-9	0
CPC014_PC3_6H:BRD-U51951544-000-01-8:10	ZG-10	BRD-U51951544-000-01-8	0
CPC012_HCC515_6H:BRD-K07023879-001-01-6:10	BRD-K07023879	BRD-K07023879-001-01-6	0
CPC006_SW620_6H:BRD-K49371609-310-01-1:0.09	PIK-75	BRD-K49371609-310-01-1	0
CPC019_HT29_6H:BRD-K55116708-001-01-6:10	BRD-K55116708	BRD-K55116708-001-01-6	0
LJP002_BT20_24H:BRD-K42918627-001-01-9:0.4	GSK-2126458	BRD-K42918627-001-01-9	0
CPC014_VCAP_24H:BRD-K38324426-001-05-0:10	EMF-sumo1-8	BRD-K38324426-001-05-0	0
CPC017_HEPG2_6H:BRD-K06426971-001-01-9:10	ryuvidine	BRD-K06426971-001-01-9	0
CPC012_PC3_6H:BRD-A61858259-001-01-0:10	CAY-10415	BRD-A61858259-001-01-0	0
CPC007_PC3_6H:BRD-K05153001-001-05-5:10	BRD-K05153001	BRD-K05153001-001-05-5	0
CPC001_PC3_24H:BRD-K27665173-001-01-3:10	D-64406	BRD-K27665173-001-01-3	0
CPC006_MCF7_24H:BRD-K19796430-001-01-5:10	erismodegib	BRD-K19796430-001-01-5	0
CPC019_HT29_6H:BRD-K79131428-001-01-6:10	BRD-K79131428	BRD-K79131428-001-01-6	0
CPC014_PC3_6H:BRD-A60245366-001-01-1:10	AS-601245	BRD-A60245366-001-01-1	0
CPC008_VCAP_24H:BRD-K37498076-003-01-1:10	BRD-K37498076	BRD-K37498076-003-01-1	0
CPC007_MCF7_24H:BRD-K92458042-001-05-3:10	BRD-K92458042	BRD-K92458042-001-05-3	0
CPC009_PC3_24H:BRD-A43640821-001-04-8:10	BRD-A43640821	BRD-A43640821-001-04-8	0
CPC010_MCF7_24H:BRD-A24225650-001-05-4:10	BRD-A24225650	BRD-A24225650-001-05-4	0
CPC011_VCAP_24H:BRD-K95808480-001-04-8:10	taxifolin	BRD-K95808480-001-04-8	0
CPC005_A549_24H:BRD-A46186775-369-01-2:10	hydrocortisone	BRD-A46186775-369-01-2	0
LJP002_SKBR3_24H:BRD-K67868012-001-02-7:10	PI-103	BRD-K67868012-001-02-7	0
NMH002_NEU.KCL_6H.4H:BRD-K50590187-001-17-3:10	capsaicin	BRD-K50590187-001-17-3	0
CPC011_PC3_24H:BRD-K73991644-001-05-8:10	isoquercetin	BRD-K73991644-001-05-8	0
CPC014_HT29_6H:BRD-K93918653-001-01-4:10	quizartinib	BRD-K93918653-001-01-4	0
CPC008_HT29_6H:BRD-K44640865-019-01-0:10	VU-0365121-1	BRD-K44640865-019-01-0	0
CPC006_MCF7_6H:BRD-K04853698-003-01-4:10	LDN-193189	BRD-K04853698-003-01-4	0
CPC018_A375_6H:BRD-A80383043-001-01-7:10	BRD-A80383043	BRD-A80383043-001-01-7	0
CPC006_MCF7_6H:BRD-K15025317-001-05-2:10	BAY-11-7821	BRD-K15025317-001-05-2	0
CPC006_RKO_6H:BRD-K19216856-001-02-7:88.8	epigallocatechin	BRD-K19216856-001-02-7	0
CPC014_MCF7_6H:BRD-K73293050-001-01-5:10	WZ-3146	BRD-K73293050-001-01-5	0
CPC017_MCF7_6H:BRD-K07691486-001-04-9:10	roscovitine	BRD-K07691486-001-04-9	0
CPC014_A549_24H:BRD-K40175214-001-01-7:10	torin-1	BRD-K40175214-001-01-7	0
CPC002_VCAP_6H:BRD-K63516691-003-01-2:10	T-0156	BRD-K63516691-003-01-2	0
CPC001_PC3_24H:BRD-A95096829-300-01-4:10	PNU-96415E	BRD-A95096829-300-01-4	0
CPC015_A375_6H:BRD-A73741725-001-01-0:10	exemestane	BRD-A73741725-001-01-0	0
CPC014_HT29_6H:BRD-K98372770-001-04-1:10	L-2167	BRD-K98372770-001-04-1	0
CPC019_HCC515_6H:BRD-K78930611-001-07-6:10	MW-STK33-2B	BRD-K78930611-001-07-6	0
CPC014_MCF7_6H:BRD-K97764662-001-09-0:10	PD-173074	BRD-K97764662-001-09-0	0
CPC002_PC3_24H:BRD-A80502530-001-01-2:10	cinobufagin	BRD-A80502530-001-01-2	0
CPC006_HEC108_6H:BRD-K15025317-001-05-2:10	BAY-11-7821	BRD-K15025317-001-05-2	0
CPC002_VCAP_24H:BRD-K22385716-001-01-7:10	LY-303511	BRD-K22385716-001-01-7	0
CPC001_HCC515_24H:BRD-A14574269-051-01-4:10	UB-165	BRD-A14574269-051-01-4	0
CPC016_A375_6H:BRD-A64227845-004-02-8:10	SKF-77434	BRD-A64227845-004-02-8	0
CPC009_A549_6H:BRD-A11087911-001-05-8:10	BRD-A11087911	BRD-A11087911-001-05-8	0
CPC004_VCAP_6H:BRD-K98490050-001-01-8:10	amsacrine	BRD-K98490050-001-01-8	0
CPC006_HCC515_6H:BRD-K02526760-001-01-5:10	QS-11	BRD-K02526760-001-01-5	0
CPC006_SW948_6H:BRD-K33583600-001-09-6:10	isoliquiritigenin	BRD-K33583600-001-09-6	0
CPC019_PC3_24H:BRD-K87040771-001-01-2:10	BRD-K87040771	BRD-K87040771-001-01-2	0
CPC004_A375_6H:BRD-K09602097-001-04-5:10	forskolin	BRD-K09602097-001-04-5	0
CPC014_PC3_24H:BRD-K84937637-001-03-2:10	sirolimus	BRD-K84937637-001-03-2	0
CPC008_VCAP_6H:BRD-K66032149-001-01-9:10	VU-0365117-1	BRD-K66032149-001-01-9	0
CPC015_A375_6H:BRD-A73909368-001-01-5:10	dactinomycin	BRD-A73909368-001-01-5	0
CPC001_VCAP_24H:BRD-K26134695-001-02-8:10	calpeptin	BRD-K26134695-001-02-8	0
CPC013_A375_6H:BRD-K49865102-001-01-9:10	PD-0325901	BRD-K49865102-001-01-9	0
CPC006_A375_24H:BRD-K08316444-001-04-3:0.63	rotenone	BRD-K08316444-001-04-3	0
CPC018_HT29_6H:BRD-A50684349-001-01-5:10	fenoldopam	BRD-A50684349-001-01-5	0
CPC005_VCAP_24H:BRD-K84895041-001-01-6:10	BMY-45778	BRD-K84895041-001-01-6	0
CPC004_HEPG2_6H:BRD-K37991163-003-06-8:10	paroxetine	BRD-K37991163-003-06-8	0
CPC008_A375_6H:BRD-K23165181-019-01-0:10	BRD-K23165181	BRD-K23165181-019-01-0	0
NMH002_NEU_6H:BRD-A62336480-003-01-3:10	niguldipine	BRD-A62336480-003-01-3	0
CPC011_A549_24H:BRD-K79759031-001-05-4:10	artesunate	BRD-K79759031-001-05-4	0
CPC014_VCAP_24H:BRD-K86930074-001-01-9:10	cediranib	BRD-K86930074-001-01-9	0
CPC016_MCF7_6H:BRD-K79353516-001-03-5:10	indolophenanthridine	BRD-K79353516-001-03-5	0
CPC013_MCF7_6H:BRD-K18163752-001-01-9:10	BRD-K18163752	BRD-K18163752-001-01-9	0
CPC002_HA1E_24H:BRD-K49577446-001-03-1:10	flunisolide	BRD-K49577446-001-03-1	0
CPC020_VCAP_24H:BRD-K04733502-001-01-8:10	BRD-K04733502	BRD-K04733502-001-01-8	0
CPC001_VCAP_6H:BRD-A39747742-001-03-5:10	estradiol-valerate	BRD-A39747742-001-03-5	0
CPC004_HT29_6H:BRD-A93206962-001-01-2:10	L-755507	BRD-A93206962-001-01-2	0
CPC016_HEPG2_6H:BRD-K95851186-001-02-9:10	CGP-13501	BRD-K95851186-001-02-9	0
CPC006_A375_6H:BRD-K92991072-001-02-3:10	PAC-1	BRD-K92991072-001-02-3	0
HOG003_A549_6H:BRD-K22503835-001-06-0:10	scriptaid	BRD-K22503835-001-06-0	0
CPC020_VCAP_24H:BRD-K88429204-001-27-8:10	pyrimethamine	BRD-K88429204-001-27-8	0
CPC011_A375_6H:BRD-K81855038-003-08-9:10	roxatidine	BRD-K81855038-003-08-9	0
CPC015_A375_6H:BRD-A67799922-003-15-3:10	phenoxybenzamine	BRD-A67799922-003-15-3	0
CPC007_VCAP_24H:BRD-K03371390-001-06-2:10	BRD-K03371390	BRD-K03371390-001-06-2	0
CPC013_HEPG2_6H:BRD-K19166598-001-01-9:10	BRD-K19166598	BRD-K19166598-001-01-9	0
CPC015_MCF7_24H:BRD-K04548931-003-05-8:10	pidorubicine	BRD-K04548931-003-05-8	0
CPC018_HT29_6H:BRD-K44067360-001-16-2:10	flufenamic-acid	BRD-K44067360-001-16-2	0
CPC005_MCF7_6H:BRD-K13571841-001-04-5:10	pepstatin	BRD-K13571841-001-04-5	0
CPC019_PC3_24H:BRD-K93285993-001-01-7:10	BRD-K93285993	BRD-K93285993-001-01-7	0
CPC009_A549_6H:BRD-K00313977-019-01-1:10	BRD-K00313977	BRD-K00313977-019-01-1	0
CPC006_HCC515_6H:BRD-K53903639-001-01-3:80	CHEMBL-1222381	BRD-K53903639-001-01-3	0
CPC006_A375_6H:BRD-K06792661-001-01-9:10	narciclasine	BRD-K06792661-001-01-9	0
CPC006_SW948_6H:BRD-K41895714-001-02-2:10	AS-605240	BRD-K41895714-001-02-2	0
CPC019_VCAP_6H:BRD-K37043259-001-01-8:10	BRD-K37043259	BRD-K37043259-001-01-8	0
LJP001_MCF10A_24H:BRD-K51313569-001-03-7:10	palbociclib	BRD-K51313569-001-03-7	0
CPC006_MCF7_24H:BRD-K32330832-001-01-0:11.1	VER-155008	BRD-K32330832-001-01-0	0
CPC004_VCAP_24H:BRD-K08252256-236-17-1:10	diclofenac	BRD-K08252256-236-17-1	0
CPC005_HCC515_6H:BRD-A16700644-003-03-6:10	isoxsuprine	BRD-A16700644-003-03-6	0
CPC018_MCF7_24H:BRD-K73290745-003-01-8:10	ICI-199441	BRD-K73290745-003-01-8	0
CPC019_VCAP_24H:BRD-K23931216-001-01-2:10	BRD-K23931216	BRD-K23931216-001-01-2	0
CPC008_MCF7_6H:BRD-K07259155-001-05-2:10	BRD-K07259155	BRD-K07259155-001-05-2	0
CPC004_HA1E_6H:BRD-K39256324-001-01-5:10	rottlerin	BRD-K39256324-001-01-5	0
CPC012_VCAP_6H:BRD-A63583287-001-01-8:10	SA-1447005	BRD-A63583287-001-01-8	0
ERG015_PC3_24H:BRD-K07005393-001-01-0:10.1608	BRD-K07005393	BRD-K07005393-001-01-0	0
CPC018_MCF7_24H:BRD-K06234293-001-01-8:10	LY-364947	BRD-K06234293-001-01-8	0
CPC020_HA1E_6H:BRD-A93393712-001-01-1:10	CVF-SUMO-14	BRD-A93393712-001-01-1	0
CPC014_PC3_24H:BRD-K10916986-001-01-6:10	vinorelbine	BRD-K10916986-001-01-6	0
CPC020_VCAP_6H:BRD-K52989797-003-22-3:10	clomipramine	BRD-K52989797-003-22-3	0
CPC010_HT29_6H:BRD-A68065211-001-08-7:10	BRD-A68065211	BRD-A68065211-001-08-7	0
CPC006_U937_6H:BRD-K02822062-001-01-3:10	CT-200783	BRD-K02822062-001-01-3	0
CPC012_MCF7_6H:BRD-K21672423-001-01-3:10	BRD-K21672423	BRD-K21672423-001-01-3	0
CPC004_HCC515_6H:BRD-K14920963-304-01-9:10	erythrosine	BRD-K14920963-304-01-9	0
CPC014_ASC_24H:BRD-K50387473-001-01-1:10	XMD-892	BRD-K50387473-001-01-1	0
CPC020_A375_6H:BRD-A88774919-001-02-8:10	doxycycline	BRD-A88774919-001-02-8	0
CPC007_MCF7_24H:BRD-K37413063-001-05-0:10	BRD-K37413063	BRD-K37413063-001-05-0	0
CPC005_MCF7_24H:BRD-A55484088-050-01-7:10	BNTX	BRD-A55484088-050-01-7	0
LJP001_MDAMB231_24H:BRD-K04887706-001-05-7:10	AKT-inhibitor-1-2	BRD-K04887706-001-05-7	0
CPC001_VCAP_24H:BRD-K14618467-003-01-8:10	IKK-16	BRD-K14618467-003-01-8	0
CPC014_HCC515_6H:BRD-A19500257:10	geldanamycin	BRD-A19500257	0
LJP002_BT20_6H:BRD-A24396574-001-02-3:10	celastrol	BRD-A24396574-001-02-3	0
CPC006_A375_6H:BRD-K73789395-001-06-5:102.71	ZM-336372	BRD-K73789395-001-06-5	0
CPC006_A375_6H:BRD-A31107743-001-01-3:0.09	brefeldin-a	BRD-A31107743-001-01-3	0
CPC013_HT29_6H:BRD-A81530502-001-01-6:10	BRD-A81530502	BRD-A81530502-001-01-6	0
CPC015_MCF7_6H:BRD-K31912990-003-01-0:10	CGP-71683	BRD-K31912990-003-01-0	0
CPC014_HCC515_6H:BRD-A80960055-001-01-7:10	celastrol	BRD-A80960055-001-01-7	0
CPC011_PC3_6H:BRD-K00532621-003-06-9:10	midazolam	BRD-K00532621-003-06-9	0
CPC020_PC3_24H:BRD-K88429204-001-27-8:10	pyrimethamine	BRD-K88429204-001-27-8	0
CPC002_HCC515_6H:BRD-K94080537-001-05-5:10	diethyltoluamide	BRD-K94080537-001-05-5	0
CPC017_SKB_24H:BRD-A80502530-001-01-2:10	cinobufagin	BRD-A80502530-001-01-2	0
CPC014_A549_24H:BRD-A97833537-001-06-4:10	EMF-sumo1-1	BRD-A97833537-001-06-4	0
HDAC002_MCF7_6H:BRD-K02130563-001-05-6:0.078125	panobinostat	BRD-K02130563-001-05-6	0
CPC015_HEPG2_6H:BRD-K22503835-001-06-0:10	scriptaid	BRD-K22503835-001-06-0	0
CPC012_HA1E_6H:BRD-A59985574-003-01-9:10	topotecan	BRD-A59985574-003-01-9	0
CPD001_MCF7_24H:BRD-A19633847-103-01-3:10	perhexiline	BRD-A19633847-103-01-3	0
CPC020_A549_6H:BRD-K06750613-001-01-6:10	GSK-1059615	BRD-K06750613-001-01-6	0
CPC020_PC3_6H:BRD-K64517075-001-01-9:10	heliomycin	BRD-K64517075-001-01-9	0
CPC007_HT29_6H:BRD-K75644678-001-03-5:10	BRD-K75644678	BRD-K75644678-001-03-5	0
CPC004_HCC515_24H:BRD-A40639672-234-09-9:10	ketorolac	BRD-A40639672-234-09-9	0
HOG002_A549_24H:BRD-K15108141-001-01-7:0.0457	gemcitabine	BRD-K15108141-001-01-7	0
CPC018_A549_24H:BRD-K37392901-003-01-7:10	NSC-632839	BRD-K37392901-003-01-7	0
CPC012_A375_6H:BRD-K72615639-001-01-0:10	BRD-K72615639	BRD-K72615639-001-01-0	0
CPC019_VCAP_6H:BRD-K98824517-001-06-4:10	BRD-K98824517	BRD-K98824517-001-06-4	0
CPC006_HCC515_24H:BRD-K57080016-001-04-3:80	selumetinib	BRD-K57080016-001-04-3	0
CPC018_A549_24H:BRD-A71459254-001-02-8:10	cymarin	BRD-A71459254-001-02-8	0
CPC003_PC3_24H:BRD-K31912990-003-01-0:10	CGP-71683	BRD-K31912990-003-01-0	0
LJP001_MDAMB231_24H:BRD-K24859147-379-02-6:10	KIN001-242	BRD-K24859147-379-02-6	0
CPC014_HCC515_6H:BRD-A45498368-001-02-2:10	WYE-125132	BRD-A45498368-001-02-2	0
CPC011_A549_24H:BRD-K94441233-001-09-8:10	mevastatin	BRD-K94441233-001-09-8	0
CPC016_HT29_6H:BRD-A63346720-300-01-1:10	rimcazole	BRD-A63346720-300-01-1	0
CPC014_MCF7_6H:BRD-K83794624-001-01-7:10	pirarubicin	BRD-K83794624-001-01-7	0
CPC006_HCC515_24H:BRD-K53792571-001-02-8:80	inhibitor-BEC	BRD-K53792571-001-02-8	0
CPC004_HCC515_6H:BRD-K87343924-001-02-4:10	wortmannin	BRD-K87343924-001-02-4	0
CPC014_MCF7_6H:BRD-K09790412-001-03-8:10	H-9	BRD-K09790412-001-03-8	0
CPC015_A375_6H:BRD-A58564983-001-03-8:10	selamectin	BRD-A58564983-001-03-8	0
CPC019_VCAP_24H:BRD-K83816656-001-01-9:10	BRD-K83816656	BRD-K83816656-001-01-9	0
CPC019_PC3_24H:BRD-K86899078-001-01-2:10	BRD-K86899078	BRD-K86899078-001-01-2	0
CPC018_A375_6H:BRD-K73290745-003-01-8:10	ICI-199441	BRD-K73290745-003-01-8	0
CPC015_A549_24H:BRD-K70914287-300-01-0:10	BIBX-1382	BRD-K70914287-300-01-0	0
CPC014_VCAP_24H:BRD-K36627727-001-01-3:10	tamibarotene	BRD-K36627727-001-01-3	0
CPC014_VCAP_24H:BRD-U66370498-000-01-0:10	androstanol	BRD-U66370498-000-01-0	0
CPC017_HT29_6H:BRD-K96778649-001-03-2:10	tyrphostin-47	BRD-K96778649-001-03-2	0
PCLB003_MCF7_24H:BRD-K17953061-001-10-1:0.12	staurosporine	BRD-K17953061-001-10-1	0
CPC006_HCC515_24H:BRD-K28360340-001-01-8:10	TW-37	BRD-K28360340-001-01-8	0
CPC005_HCC515_6H:BRD-A52660433-066-01-3:10	tetrindole	BRD-A52660433-066-01-3	0
CPC002_HA1E_24H:BRD-K60640630-001-03-7:10	mometasone	BRD-K60640630-001-03-7	0
CPC017_ASC_24H:BRD-K95785537-001-09-0:10	PP-2	BRD-K95785537-001-09-0	0
CPC014_A549_24H:BRD-U86922168-000-01-3:10	QL-XII-47	BRD-U86922168-000-01-3	0
CPC006_SW948_6H:BRD-K93725829-001-01-2:0.5	ERK-inhibitor-11E	BRD-K93725829-001-01-2	0
MUC.CP001_NKDBA_24H:BRD-K94127894-001-01-0:10.2021	SA-89068	BRD-K94127894-001-01-0	0
CPC007_A549_6H:BRD-K05153001-001-05-5:10	BRD-K05153001	BRD-K05153001-001-05-5	0
CPC006_VCAP_6H:BRD-K10882151-001-06-8:40	BO2-inhibits-RAD51	BRD-K10882151-001-06-8	0
CPC010_A549_24H:BRD-A17448384-001-07-0:10	beclometasone	BRD-A17448384-001-07-0	0
CPC003_HA1E_24H:BRD-K78122587-300-01-9:10	NNC-55-0396	BRD-K78122587-300-01-9	0
CPC013_PC3_24H:BRD-A02333338-001-01-1:10	cyclopamine	BRD-A02333338-001-01-1	0
HOG002_MCF7_6H:BRD-K21680192-300-10-2:1.11	mitoxantrone	BRD-K21680192-300-10-2	0
CPC012_VCAP_6H:BRD-K08307026-001-01-4:10	BRD-K08307026	BRD-K08307026-001-01-4	0
CPC006_HCC15_6H:BRD-A13122391-001-01-9:0.08	triptolide	BRD-A13122391-001-01-9	0
CPC009_A375_6H:BRD-K69516039-001-02-9:10	BRD-K69516039	BRD-K69516039-001-02-9	0
CPC004_HEPG2_6H:BRD-K54233340-300-01-0:10	dorsomorphin	BRD-K54233340-300-01-0	0
CPC019_HT29_6H:BRD-K99502566-001-01-6:10	BRD-K99502566	BRD-K99502566-001-01-6	0
CPC005_VCAP_6H:BRD-A47494775-003-03-0:10	dipivefrine	BRD-A47494775-003-03-0	0
CPC002_VCAP_6H:BRD-K95676198-001-02-6:10	JAK3-inhibitor-V	BRD-K95676198-001-02-6	0
CPC004_HT29_6H:BRD-A34806832-001-02-7:10	proscillaridin	BRD-A34806832-001-02-7	0
CPC006_A549_24H:BRD-K02526760-001-01-5:10	QS-11	BRD-K02526760-001-01-5	0
CPC013_ASC_24H:BRD-K64881305-001-01-1:10	ispinesib	BRD-K64881305-001-01-1	0
CPC003_PC3_24H:BRD-K67537649-001-01-1:10	PQ-401	BRD-K67537649-001-01-1	0
CPC015_MCF7_24H:BRD-K62200014-003-05-5:10	anagrelide	BRD-K62200014-003-05-5	0
CPC014_HEPG2_6H:BRD-K13514097-001-01-2:10	everolimus	BRD-K13514097-001-01-2	0
CPC006_NCIH1694_6H:BRD-K69932463-001-03-1:10	AZD-8055	BRD-K69932463-001-03-1	0
CPC001_PC3_24H:BRD-K73395020-001-01-5:10	SA-1478088	BRD-K73395020-001-01-5	0
CPC012_HT29_6H:BRD-K94572506-001-01-7:10	BRD-K94572506	BRD-K94572506-001-01-7	0
CPC005_HA1E_24H:BRD-K54095730-001-01-5:10	CMPD-1	BRD-K54095730-001-01-5	0
CPC009_HEPG2_6H:BRD-K39829853-019-01-0:10	BRD-K39829853	BRD-K39829853-019-01-0	0
CPC009_HEPG2_6H:BRD-K38625260-019-01-0:10	BRD-K38625260	BRD-K38625260-019-01-0	0
CPC019_HT29_6H:BRD-K67798612-001-01-2:10	BRD-K67798612	BRD-K67798612-001-01-2	0
CPC008_HT29_6H:BRD-K89093471-001-03-8:10	VU-0418934-2	BRD-K89093471-001-03-8	0
CPC017_SKB_24H:BRD-K67860401-001-01-5:10	AR-A014418	BRD-K67860401-001-01-5	0
CPC019_VCAP_6H:BRD-K68007270-001-01-0:10	BRD-K68007270	BRD-K68007270-001-01-0	0
CPC006_HEPG2_6H:BRD-K98548675-001-02-6:10	parthenolide	BRD-K98548675-001-02-6	0
CPC014_SKB_24H:BRD-K80622725-001-10-2:10	STK-397047	BRD-K80622725-001-10-2	0
CPC014_A549_6H:BRD-K53972329-001-01-3:10	ruxolitinib	BRD-K53972329-001-01-3	0
CPC019_HCC515_6H:BRD-K91145395-001-02-7:10	prostratin	BRD-K91145395-001-02-7	0
CPC014_PC3_6H:BRD-K80622725-001-10-2:10	STK-397047	BRD-K80622725-001-10-2	0
CPC012_A375_6H:BRD-A63583287-001-01-8:10	SA-1447005	BRD-A63583287-001-01-8	0
CPC010_PC3_24H:BRD-A68065211-001-08-7:10	BRD-A68065211	BRD-A68065211-001-08-7	0
CPC008_VCAP_24H:BRD-K42455570-001-04-3:10	BRD-K42455570	BRD-K42455570-001-04-3	0
CPC014_PC3_24H:BRD-K19220233-001-01-5:10	JNK-9L	BRD-K19220233-001-01-5	0
CPC006_SW948_6H:BRD-K18190982-002-01-2:44.4	COT-10b	BRD-K18190982-002-01-2	0
CPC012_PC3_6H:BRD-K41652870-001-01-9:10	BRD-K41652870	BRD-K41652870-001-01-9	0
CPC012_HCC515_6H:BRD-K13810148-001-02-1:10	givinostat	BRD-K13810148-001-02-1	0
CPC013_MCF7_24H:BRD-K15107389-001-01-0:10	BRD-K15107389	BRD-K15107389-001-01-0	0
CPC014_ASC_24H:BRD-A72180425-001-06-4:10	K784-3188	BRD-A72180425-001-06-4	0
CPC014_HT29_6H:BRD-K50720187-050-04-1:10	flupirtine	BRD-K50720187-050-04-1	0
CPC019_MCF7_6H:BRD-K77480336-001-02-8:10	BRD-K77480336	BRD-K77480336-001-02-8	0
CPC012_HT29_6H:BRD-K51791390-001-01-3:10	BRD-K51791390	BRD-K51791390-001-01-3	0
CPC011_VCAP_24H:BRD-K07237224-001-15-4:10	moclobemide	BRD-K07237224-001-15-4	0
CPC013_HEPG2_6H:BRD-K17210248-003-01-7:10	daunorubicin	BRD-K17210248-003-01-7	0
MUC.CP005_MCF7_6H:BRD-K24132293-001-13-7:1.1111	piperlongumine	BRD-K24132293-001-13-7	0
LJP001_HS578T_24H:BRD-K93747373-001-01-6:10	HG-5-113-01	BRD-K93747373-001-01-6	0
CPC007_A375_24H:BRD-K84203638-019-03-0:10	BRD-K84203638	BRD-K84203638-019-03-0	0
CPC010_A375_6H:BRD-K69795440-001-04-8:10	BRD-K69795440	BRD-K69795440-001-04-8	0
CPC002_PC3_6H:BRD-K51318897-001-07-0:10	fenbendazole	BRD-K51318897-001-07-0	0
CPC019_PC3_6H:BRD-K60067222-001-01-1:10	BRD-K60067222	BRD-K60067222-001-01-1	0
CPC013_VCAP_24H:BRD-K48950795-001-01-2:10	BRD-K48950795	BRD-K48950795-001-01-2	0
CPC012_A549_6H:BRD-K10484463-001-06-6:10	BRD-K10484463	BRD-K10484463-001-06-6	0
ERG011_VCAP_6H:BRD-K36007650-001-01-9:2	puromycin	BRD-K36007650-001-01-9	0
CPC006_CORL23_6H:BRD-A84045418-001-01-5:10	calpeptin	BRD-A84045418-001-01-5	0
CPC005_A549_6H:BRD-A45333398-001-01-7:10	periplocymarin	BRD-A45333398-001-01-7	0
KMS002_NOMO1_6H:BRD-K49010888-001-01-2:10.05	BRD-K49010888	BRD-K49010888-001-01-2	0
CPD003_PC3_6H:BRD-K55696337-001-02-4:10	topotecan	BRD-K55696337-001-02-4	0
CPC019_A549_24H:BRD-K17953061-001-05-1:10	staurosporine	BRD-K17953061-001-05-1	0
CPC014_MCF7_6H:BRD-K55420858-001-01-0:10	mirin	BRD-K55420858-001-01-0	0
CPC014_VCAP_24H:BRD-A89907244-001-01-1:10	BRD-A89907244	BRD-A89907244-001-01-1	0
CPC004_HT29_6H:BRD-A46747628-001-01-9:10	ouabain	BRD-A46747628-001-01-9	0
LJP001_SKBR3_6H:BRD-K04923131-001-10-5:10	GSK-3-inhibitor-IX	BRD-K04923131-001-10-5	0
HOG002_A549_24H:BRD-K92093830-003-18-3:3.33	doxorubicin	BRD-K92093830-003-18-3	0
CPC001_PC3_24H:BRD-A63894585-001-03-4:10	clobetasol	BRD-A63894585-001-03-4	0
CPC020_A375_6H:BRD-K45542213-001-01-4:10	BRD-K45542213	BRD-K45542213-001-01-4	0
CPC019_MCF7_24H:BRD-K32568627-001-01-4:10	BRD-K32568627	BRD-K32568627-001-01-4	0
NMH001_FIBRNPC_24H:BRD-K36055864-001-15-0:10	cycloheximide	BRD-K36055864-001-15-0	0
CPC019_A375_6H:BRD-K45735142-001-01-0:10	BRD-K45735142	BRD-K45735142-001-01-0	0
CPC001_HCC515_24H:BRD-K58938839-001-03-8:10	cyclopamine	BRD-K58938839-001-03-8	0
CPC014_MCF7_24H:BRD-A29901043-001-01-0:10	KIN001-127	BRD-A29901043-001-01-0	0
CPC020_PC3_24H:BRD-A09472452-015-19-2:10	flecainide	BRD-A09472452-015-19-2	0
CPC010_PC3_24H:BRD-A89049230-001-03-4:10	BRD-A89049230	BRD-A89049230-001-03-4	0
CPC005_A375_6H:BRD-A22713669-001-01-9:10	BVT-948	BRD-A22713669-001-01-9	0
ERG011_VCAP_6H:BRD-K69023402-001-05-8:0.4	thapsigargin	BRD-K69023402-001-05-8	0
CPC013_HA1E_6H:BRD-K80346834-001-01-5:10	BRD-K80346834	BRD-K80346834-001-01-5	0
CPC004_VCAP_6H:BRD-K89997465-001-05-3:10	chlorpromazine	BRD-K89997465-001-05-3	0
CPC018_A375_6H:BRD-K59256312-066-04-1:10	gabexate	BRD-K59256312-066-04-1	0
CPC013_A375_6H:BRD-A81530502-001-01-6:10	BRD-A81530502	BRD-A81530502-001-01-6	0
CPC010_MCF7_24H:BRD-K82384352-001-02-4:10	BRD-K82384352	BRD-K82384352-001-02-4	0
CPC004_PC3_24H:BRD-K79131256-001-08-8:10	albendazole	BRD-K79131256-001-08-8	0
CPC008_A375_24H:BRD-K44640865-019-01-0:10	VU-0365121-1	BRD-K44640865-019-01-0	0
CPC009_MCF7_24H:BRD-K96704648-001-05-4:10	BRD-K96704648	BRD-K96704648-001-05-4	0
CPC003_VCAP_6H:BRD-A34751532-001-04-4:10	homosalate	BRD-A34751532-001-04-4	0
CPC018_A549_24H:BRD-A84189516-001-01-2:10	baccatin-III	BRD-A84189516-001-01-2	0
CPC013_MCF7_6H:BRD-K11795542-001-01-0:10	BRD-K11795542	BRD-K11795542-001-01-0	0
CPC014_PC3_24H:BRD-K70511574-001-01-0:10	sunitinib	BRD-K70511574-001-01-0	0
LJP001_MCF10A_6H:BRD-K99252563-001-01-1:10	QL-XII-47	BRD-K99252563-001-01-1	0
CPC005_MCF7_24H:BRD-K09991945-001-02-0:10	GSK-3-inhibitor-II	BRD-K09991945-001-02-0	0
CPC017_MCF7_24H:BRD-K14618467-003-01-8:10	IKK-16	BRD-K14618467-003-01-8	0
CPC014_HT29_6H:BRD-K83972459-001-01-9:10	JWE-035	BRD-K83972459-001-01-9	0
CPC014_PC3_24H:BRD-A68739437-001-01-0:10	NPK76-II-72-1	BRD-A68739437-001-01-0	0
CPC019_HT29_6H:BRD-K61105081-001-01-8:10	BRD-K61105081	BRD-K61105081-001-01-8	0
CPC004_HT29_6H:BRD-A62184259-001-02-8:10	cycloheximide	BRD-A62184259-001-02-8	0
CVD001_HEPG2_24H:BRD-K18787491-001-05-2:13.141	U-0126	BRD-K18787491-001-05-2	0
CPC014_MCF7_24H:BRD-A96799240-001-01-7:10	4-hydroxyretinoic-acid	BRD-A96799240-001-01-7	0
CPC019_HCC515_6H:BRD-K30849099-001-07-6:10	MW-STK33-2A	BRD-K30849099-001-07-6	0
CPC006_HCC515_24H:BRD-K49371609-310-01-1:0.09	PIK-75	BRD-K49371609-310-01-1	0
CPC014_NPC_24H:BRD-U32365159-000-01-1:10	XMD-1527	BRD-U32365159-000-01-1	0
CPC014_HA1E_6H:BRD-K62959606-001-10-4:10	sphingosine	BRD-K62959606-001-10-4	0
CPC020_HA1E_6H:BRD-A49848186-003-01-2:10	BRD-A49848186	BRD-A49848186-003-01-2	0
CPC013_HA1E_6H:BRD-K11663430-001-01-5:10	pyroxamide	BRD-K11663430-001-01-5	0
MUC.CP005_MCF7_6H:BRD-A11007541-003-01-9:1.1111	BCI-hydrochloride	BRD-A11007541-003-01-9	0
CPC018_SKB_24H:BRD-K13169950-001-04-5:10	NSC-3852	BRD-K13169950-001-04-5	0
CPC006_HA1E_6H:BRD-K13049116-001-01-6:10	BMS-754807	BRD-K13049116-001-01-6	0
LJP001_BT20_24H:BRD-K06569345-001-01-5:10	HG-5-88-01	BRD-K06569345-001-01-5	0
CPC006_HCT116_6H:BRD-A75817871-001-04-2:40	blebbistatin	BRD-A75817871-001-04-2	0
CPC016_HEPG2_6H:BRD-K11399644-003-03-0:10	phenformin	BRD-K11399644-003-03-0	0
CPC013_HA1E_6H:BRD-K20032655-001-01-0:10	BRD-K20032655	BRD-K20032655-001-01-0	0
CPC019_VCAP_24H:BRD-K74486276-001-01-2:10	BRD-K74486276	BRD-K74486276-001-01-2	0
CPC016_A549_24H:BRD-K59058766-003-15-1:10	chlorprothixene	BRD-K59058766-003-15-1	0
CPC008_VCAP_24H:BRD-K07259155-001-05-2:10	BRD-K07259155	BRD-K07259155-001-05-2	0
CPC011_VCAP_24H:BRD-A47342814-311-04-9:10	naltrindole	BRD-A47342814-311-04-9	0
CPC013_MCF7_24H:BRD-K19181733-001-01-4:10	BRD-K19181733	BRD-K19181733-001-01-4	0
CPC014_SKB_24H:BRD-K05104363-001-04-3:10	PD-184352	BRD-K05104363-001-04-3	0
CPC006_MCF7_6H:BRD-K81473043-001-04-7:0.35	tanespimycin	BRD-K81473043-001-04-7	0
CPC004_VCAP_24H:BRD-K12513978-001-16-7:10	fenbufen	BRD-K12513978-001-16-7	0
CPC006_A549_6H:BRD-K43620258-001-01-6:80	CHEMBL-399379	BRD-K43620258-001-01-6	0
CPC007_A375_24H:BRD-K24426149-001-07-1:10	BRD-K24426149	BRD-K24426149-001-07-1	0
CPC016_HT29_6H:BRD-K31238592-001-01-6:10	devazepide	BRD-K31238592-001-01-6	0
CPC008_A549_6H:BRD-K30836161-019-01-1:10	BRD-K30836161	BRD-K30836161-019-01-1	0
CPC014_PC3_24H:BRD-K79404599-001-02-8:10	enzastaurin	BRD-K79404599-001-02-8	0
CPC009_PC3_6H:BRD-K14270862-001-01-3:10	BRD-K14270862	BRD-K14270862-001-01-3	0
CPC014_MCF7_24H:BRD-A77467113-001-01-8:10	EMF-sumo1-11	BRD-A77467113-001-01-8	0
CPC013_HEPG2_6H:BRD-K45044657-001-01-4:10	BRD-K45044657	BRD-K45044657-001-01-4	0
CPC010_VCAP_24H:BRD-K65258912-001-08-1:10	BRD-K65258912	BRD-K65258912-001-08-1	0
CPC006_MCF7_24H:BRD-K30677119-001-01-0:11.1	PP-30	BRD-K30677119-001-01-0	0
CPC019_PC3_24H:BRD-K31450967-001-02-2:10	ST-014075	BRD-K31450967-001-02-2	0
CPC001_PC3_24H:BRD-A15530910-001-01-3:10	carpindolol	BRD-A15530910-001-01-3	0
PCLB003_A549_24H:BRD-K04218075-048-12-5:10	clomifene	BRD-K04218075-048-12-5	0
NMH002_NPC_24H:BRD-K74148702-001-05-3:10	curcumin	BRD-K74148702-001-05-3	0
CPC008_HT29_6H:BRD-K59470558-003-02-8:10	BRD-K59470558	BRD-K59470558-003-02-8	0
CPC020_VCAP_6H:BRD-A09722536-002-09-9:10	cyclophosphamide	BRD-A09722536-002-09-9	0
CPC013_A375_6H:BRD-K68437527-001-02-8:10	EMF-bca1-60	BRD-K68437527-001-02-8	0
CPC014_HT29_6H:BRD-K99498722-001-01-8:10	NPI-2358	BRD-K99498722-001-01-8	0
CPC005_MCF7_24H:BRD-K63630713-001-15-9:10	etacrynic-acid	BRD-K63630713-001-15-9	0
CPC012_MCF7_6H:BRD-K02130563-001-06-4:10	panobinostat	BRD-K02130563-001-06-4	0
CPC003_HCC515_6H:BRD-A65449987-001-06-2:10	flunisolide	BRD-A65449987-001-06-2	0
CPC020_MCF7_24H:BRD-K52522949-001-01-7:10	NCH-51	BRD-K52522949-001-01-7	0
CPC008_HT29_6H:BRD-U88878891-000-01-9:10	BRD-U88878891	BRD-U88878891-000-01-9	0
CPC018_MCF7_24H:BRD-K51290057-001-01-0:10	SA-792709	BRD-K51290057-001-01-0	0
CPC012_HT29_6H:BRD-K14704318-001-01-1:10	BRD-K14704318	BRD-K14704318-001-01-1	0
CPC006_RMUGS_6H:BRD-K61662457-001-02-2:20	CAY-10594	BRD-K61662457-001-02-2	0
CPC019_A549_6H:BRD-A14985772-001-02-5:10	ascorbyl-palmitate	BRD-A14985772-001-02-5	0
CPC006_MCF7_24H:BRD-K68997413-001-01-0:10	PF-3845	BRD-K68997413-001-01-0	0
CPC014_PC3_6H:BRD-U29336476-000-01-3:10	XMD-16144	BRD-U29336476-000-01-3	0
CPC011_A375_6H:BRD-K39484304-001-08-2:10	triptolide	BRD-K39484304-001-08-2	0
CPC014_MCF7_6H:BRD-A80960055-001-01-7:10	celastrol	BRD-A80960055-001-01-7	0
CPC006_A549_24H:BRD-K02407574-001-04-8:0.31	parbendazole	BRD-K02407574-001-04-8	0
CPC004_VCAP_24H:BRD-K63675182-003-14-5:10	triflupromazine	BRD-K63675182-003-14-5	0
MUC.CP006_MCF7_24H:BRD-K51318897-001-05-4:3.3333	fenbendazole	BRD-K51318897-001-05-4	0
CPC001_HA1E_24H:BRD-K29173907-001-03-5:10	isoflupredone	BRD-K29173907-001-03-5	0
CPC006_A375_6H:BRD-K06593056-001-02-2:20	LE-135	BRD-K06593056-001-02-2	0
CPC006_HCC15_6H:BRD-K74148702-001-03-8:48	curcumin	BRD-K74148702-001-03-8	0
CPC019_PC3_6H:BRD-K82524003-001-02-8:10	BRD-K82524003	BRD-K82524003-001-02-8	0
CPC017_NPC_24H:BRD-K48970916-001-03-0:10	danazol	BRD-K48970916-001-03-0	0
MUC.CP002_MCF7_24H:BRD-A77467113-001-01-8:3.3333	EMF-sumo1-11	BRD-A77467113-001-01-8	0
CPC009_A549_6H:BRD-K28366633-001-05-2:10	BRD-K28366633	BRD-K28366633-001-05-2	0
CPC008_VCAP_6H:BRD-A75558199-019-01-5:10	BRD-A75558199	BRD-A75558199-019-01-5	0
CPC007_VCAP_24H:BRD-K71265179-001-07-8:10	BRD-K71265179	BRD-K71265179-001-07-8	0
CPC010_PC3_24H:BRD-K08438429-001-04-4:10	BRD-K08438429	BRD-K08438429-001-04-4	0
CPC014_HT29_6H:BRD-K01436366-001-02-4:10	XMD-1150	BRD-K01436366-001-02-4	0
CPC009_VCAP_24H:BRD-K67484673-001-05-6:10	BRD-K67484673	BRD-K67484673-001-05-6	0
CPC002_HCC515_24H:BRD-A30437061-001-02-7:10	camptothecin	BRD-A30437061-001-02-7	0
CPC014_VCAP_6H:BRD-K23192422-001-01-1:10	lestaurtinib	BRD-K23192422-001-01-1	0
CPC011_A549_6H:BRD-K82109576-065-20-2:10	vincristine	BRD-K82109576-065-20-2	0
CPC014_HT29_6H:BRD-K75081836-001-01-3:10	BRD-K75081836	BRD-K75081836-001-01-3	0
CPC008_MCF7_6H:BRD-K10846167-001-01-6:10	BRD-K10846167	BRD-K10846167-001-01-6	0
CPC004_PC3_24H:BRD-A66861218-001-03-5:10	BRD-A66861218	BRD-A66861218-001-03-5	0
CPC006_MCF7_24H:BRD-K69840642-001-01-4:10	ISOX	BRD-K69840642-001-01-4	0
LJP001_MCF7_6H:BRD-K01436366-001-05-7:2	XMD-1150	BRD-K01436366-001-05-7	0
CPC006_A375_6H:BRD-K53414658-001-01-7:10	tivozanib	BRD-K53414658-001-01-7	0
CPC007_VCAP_6H:BRD-K83194053-001-07-7:10	BRD-K83194053	BRD-K83194053-001-07-7	0
CPC014_PC3_6H:BRD-K33551950-001-01-6:10	radicicol	BRD-K33551950-001-01-6	0
CPC014_VCAP_6H:BRD-U74615290-000-01-8:10	THZ-2-98-01	BRD-U74615290-000-01-8	0
CPC001_PC3_6H:BRD-K83508485-001-01-9:10	FK-888	BRD-K83508485-001-01-9	0
CPC016_A375_6H:BRD-K76810206-001-06-5:10	nicergoline	BRD-K76810206-001-06-5	0
CPC014_MCF7_24H:BRD-A98283014-003-07-7:10	calmidazolium	BRD-A98283014-003-07-7	0
CPC005_MCF7_24H:BRD-A77299732-001-01-6:10	salubrinal	BRD-A77299732-001-01-6	0
CPC018_HT29_6H:BRD-K77830450-001-02-4:10	forskolin	BRD-K77830450-001-02-4	0
CPC007_HT29_6H:BRD-K67306351-001-05-0:10	BRD-K67306351	BRD-K67306351-001-05-0	0
CPC001_HCC515_24H:BRD-K52850071-001-01-2:10	JAK3-Inhibitor-II	BRD-K52850071-001-01-2	0
CPC014_PHH_24H:BRD-K83988098-003-01-8:10	alvespimycin	BRD-K83988098-003-01-8	0
CPC008_VCAP_6H:BRD-A17757596-001-01-1:10	BRD-A17757596	BRD-A17757596-001-01-1	0
CPC014_A549_6H:BRD-K01493881-001-19-5:10	apigenin	BRD-K01493881-001-19-5	0
CPC014_VCAP_24H:BRD-K08115555-001-04-4:10	tyrphostin-AG-1288	BRD-K08115555-001-04-4	0
CPC020_MCF7_24H:BRD-K73819439-001-02-7:10	BRD-K73819439	BRD-K73819439-001-02-7	0
CPC006_HA1E_24H:BRD-K54256913-001-01-2:10	MK-1775	BRD-K54256913-001-01-2	0
CPC010_HT29_6H:BRD-K13604076-001-05-7:10	BRD-K13604076	BRD-K13604076-001-05-7	0
CPC015_A549_24H:BRD-A34205397-001-03-7:10	suloctidil	BRD-A34205397-001-03-7	0
CPC004_PC3_24H:BRD-K77830450-001-02-4:10	forskolin	BRD-K77830450-001-02-4	0
CPC004_VCAP_24H:BRD-K89997465-001-05-3:10	chlorpromazine	BRD-K89997465-001-05-3	0
CVD001_HEPG2_6H:BRD-K67860401-001-02-3:9.99	AR-A014418	BRD-K67860401-001-02-3	0
CPC014_A549_6H:BRD-A55756846-001-16-2:10	H-7	BRD-A55756846-001-16-2	0
MUC.CP006_MCF7_24H:BRD-A39646320-001-01-3:0.3704	HC-toxin	BRD-A39646320-001-01-3	0
CPC013_PC3_6H:BRD-K25504083-001-03-1:10	cytochalasin-d	BRD-K25504083-001-03-1	0
CPC007_HCC515_6H:BRD-K95196255-001-09-0:10	BRD-K95196255	BRD-K95196255-001-09-0	0
CPC005_HT29_24H:BRD-K18518344-001-03-5:10	digitoxigenin	BRD-K18518344-001-03-5	0
CPC014_PC3_24H:BRD-A11706664-001-01-1:10	triciribine	BRD-A11706664-001-01-1	0
CPC011_VCAP_6H:BRD-A64297288-001-07-0:10	amlodipine	BRD-A64297288-001-07-0	0
CPC006_PC3_24H:BRD-K67844266-001-01-3:11.1	MLN-4924	BRD-K67844266-001-01-3	0
CPC019_PC3_24H:BRD-K65983740-001-01-7:10	BRD-K65983740	BRD-K65983740-001-01-7	0
CPC005_HT29_24H:BRD-K32828673-002-03-9:10	chelidonine	BRD-K32828673-002-03-9	0
CPC005_MCF7_24H:BRD-K84895041-001-01-6:10	BMY-45778	BRD-K84895041-001-01-6	0
CPC017_MCF7_24H:BRD-K87932577-001-01-6:10	CDK1-5-inhibitor	BRD-K87932577-001-01-6	0
CPC007_A375_24H:BRD-A43126523-001-06-4:10	BRD-A43126523	BRD-A43126523-001-06-4	0
CPC019_A375_6H:BRD-K34363599-001-02-0:10	RJC-00245SC	BRD-K34363599-001-02-0	0
HOG003_MCF7_6H:BRD-A61304759-001-01-0:1.11	tanespimycin	BRD-A61304759-001-01-0	0
CPC008_A375_6H:BRD-K66032149-001-01-9:10	VU-0365117-1	BRD-K66032149-001-01-9	0
CPC009_HT29_6H:BRD-K58618158-001-01-3:10	BRD-K58618158	BRD-K58618158-001-01-3	0
CPC012_MCF7_6H:BRD-A20697603-001-05-6:10	thiostrepton	BRD-A20697603-001-05-6	0
RAD001_A549_6H:BRD-K57080016-001-03-5:3.3333	selumetinib	BRD-K57080016-001-03-5	0
LJP002_MDAMB231_24H:BRD-K16189898-001-07-8:10	CHIR-99021	BRD-K16189898-001-07-8	0
CPC007_VCAP_24H:BRD-K05153001-001-05-5:10	BRD-K05153001	BRD-K05153001-001-05-5	0
CPC014_HA1E_6H:BRD-A26002865-001-01-5:10	verrucarin-a	BRD-A26002865-001-01-5	0
CPC020_HA1E_6H:BRD-K06666320-001-06-7:10	MW-STK33-23	BRD-K06666320-001-06-7	0
CPC014_HT29_6H:BRD-K84085265-001-01-3:10	CG-930	BRD-K84085265-001-01-3	0
CPC012_MCF7_6H:BRD-K85123403-001-01-4:10	BRD-K85123403	BRD-K85123403-001-01-4	0
CPC002_PC3_6H:BRD-K98548675-001-02-6:10	parthenolide	BRD-K98548675-001-02-6	0
CPC014_HT29_6H:BRD-K85493820-001-01-6:10	KM-00927	BRD-K85493820-001-01-6	0
CPC006_HCC515_6H:BRD-K67566344-001-01-8:10	KU-0063794	BRD-K67566344-001-01-8	0
CPC004_MCF7_6H:BRD-K67439147-001-01-7:10	SIB-1893	BRD-K67439147-001-01-7	0
CPC004_VCAP_6H:BRD-A93206962-001-01-2:10	L-755507	BRD-A93206962-001-01-2	0
CPC012_PC3_24H:BRD-K68202742-001-06-6:10	trichostatin-a	BRD-K68202742-001-06-6	0
CPC013_VCAP_24H:BRD-K82685933-001-02-2:10	BRD-K82685933	BRD-K82685933-001-02-2	0
CPC008_A375_6H:BRD-K24156250-001-06-1:10	BRD-K24156250	BRD-K24156250-001-06-1	0
CPC016_MCF7_6H:BRD-A30437061-001-02-7:10	camptothecin	BRD-A30437061-001-02-7	0
CPC014_HEPG2_6H:BRD-K10906552-001-01-1:10	BRD-K10906552	BRD-K10906552-001-01-1	0
CPC011_VCAP_24H:BRD-K59456551-002-15-8:10	methotrexate	BRD-K59456551-002-15-8	0
CPC010_HA1E_6H:BRD-A72180425-001-10-6:10	K784-3188	BRD-A72180425-001-10-6	0
CPC007_MCF7_6H:BRD-K60870698-001-08-8:10	BRD-K60870698	BRD-K60870698-001-08-8	0
CPC004_VCAP_6H:BRD-K03109492-001-01-4:10	NSC-663284	BRD-K03109492-001-01-4	0
CPC006_HA1E_24H:BRD-K61250553-003-13-2:10	loperamide	BRD-K61250553-003-13-2	0
CPC006_HEPG2_6H:BRD-A52650764-001-01-0:10	ingenol	BRD-A52650764-001-01-0	0
CPC019_A375_6H:BRD-K93127801-001-01-3:10	BRD-K93127801	BRD-K93127801-001-01-3	0
CPC006_MDST8_6H:BRD-K03618428-001-01-3:22.2	PP-110	BRD-K03618428-001-01-3	0
LJP001_MDAMB231_24H:BRD-K00337317-001-02-5:10	NU-7441	BRD-K00337317-001-02-5	0
CPC001_VCAP_24H:BRD-K04185004-003-03-6:10	oxybuprocaine	BRD-K04185004-003-03-6	0
CPC014_A375_6H:BRD-K85985071-001-20-7:10	ellipticine	BRD-K85985071-001-20-7	0
CPC014_VCAP_24H:BRD-K93331255-001-01-2:10	lypressin	BRD-K93331255-001-01-2	0
CPC004_VCAP_6H:BRD-A97104540-004-08-5:10	fenoterol	BRD-A97104540-004-08-5	0
CPC002_PC3_6H:BRD-K20755323-001-01-8:10	SA-792728	BRD-K20755323-001-01-8	0
CVD001_HEPG2_6H:BRD-K81142122-001-14-1:10	STK-249718	BRD-K81142122-001-14-1	0
CPC013_VCAP_24H:BRD-K93578426-001-01-2:10	BRD-K93578426	BRD-K93578426-001-01-2	0
CPC006_VCAP_24H:BRD-K73261812-001-01-1:10	BRD-K73261812	BRD-K73261812-001-01-1	0
CPD002_PC3_24H:BRD-K39987650-001-18-3:10	bisacodyl	BRD-K39987650-001-18-3	0
CPC020_PC3_24H:BRD-A82307304-001-01-8:10	atorvastatin	BRD-A82307304-001-01-8	0
CPC016_HT29_6H:BRD-A11678676-001-03-4:10	wortmannin	BRD-A11678676-001-03-4	0
CPC015_MCF7_24H:BRD-A93206962-001-01-2:10	L-755507	BRD-A93206962-001-01-2	0
CPC006_A375_24H:BRD-K08417745-001-02-9:88.8	SID-26681509	BRD-K08417745-001-02-9	0
CPC006_PC3_24H:BRD-K19894101-001-01-6:11.1	MST-312	BRD-K19894101-001-01-6	0
CPC009_PC3_24H:BRD-K03829970-019-01-0:10	BRD-K03829970	BRD-K03829970-019-01-0	0
CPC006_A375_24H:BRD-K26664453-001-03-4:10	cytochalasin-b	BRD-K26664453-001-03-4	0
CPC012_VCAP_6H:BRD-K42308740-001-01-5:10	ST-056792	BRD-K42308740-001-01-5	0
CPC004_HA1E_6H:BRD-A68930007-001-03-1:10	ouabain	BRD-A68930007-001-03-1	0
CPC009_MCF7_6H:BRD-K78167523-019-01-7:10	BRD-K78167523	BRD-K78167523-019-01-7	0
CPC020_HT29_6H:BRD-K50234570-001-09-0:10	EMF-bca1-16	BRD-K50234570-001-09-0	0
CPC008_VCAP_6H:BRD-K49712247-001-04-3:10	BRD-K49712247	BRD-K49712247-001-04-3	0
CPC012_HCC515_6H:BRD-K10573841-001-01-0:10	tunicamycin	BRD-K10573841-001-01-0	0
CPC013_HT29_6H:BRD-A75931230-001-03-9:10	F-1061-0166	BRD-A75931230-001-03-9	0
CPC009_HEPG2_6H:BRD-K92981876-001-01-4:10	BRD-K92981876	BRD-K92981876-001-01-4	0
CPC013_HA1E_6H:BRD-K18163752-001-01-9:10	BRD-K18163752	BRD-K18163752-001-01-9	0
CPC019_MCF7_24H:BRD-K10649245-001-01-0:10	BRD-K10649245	BRD-K10649245-001-01-0	0
CPC012_VCAP_6H:BRD-K72264770-001-02-4:10	QW-BI-011	BRD-K72264770-001-02-4	0
CPC007_HA1E_24H:BRD-K97274161-001-05-4:10	BRD-K97274161	BRD-K97274161-001-05-4	0
CPC011_PC3_24H:BRD-K15916496-001-23-8:10	clotrimazole	BRD-K15916496-001-23-8	0
CPC013_VCAP_24H:BRD-K35638681-001-01-5:10	BRD-K35638681	BRD-K35638681-001-01-5	0
CPC012_SKB_24H:BRD-K81795824-001-01-4:10	BRD-K81795824	BRD-K81795824-001-01-4	0
CPC006_A375_24H:BRD-K83289131-001-01-4:10	CAY-10618	BRD-K83289131-001-01-4	0
MUC.CP005_MCF7_24H:BRD-A72703248-003-01-5:3.3333	SKF-96365	BRD-A72703248-003-01-5	0
CPC004_A375_6H:BRD-A62184259-001-02-8:10	cycloheximide	BRD-A62184259-001-02-8	0
CPC002_HCC515_6H:BRD-K39111395-001-01-6:10	BCL2-inhibitor	BRD-K39111395-001-01-6	0
CPC014_A549_6H:BRD-A18497530-001-05-3:10	5-iodotubercidin	BRD-A18497530-001-05-3	0
CPC020_PC3_6H:BRD-K66788707-001-07-7:10	fludarabine	BRD-K66788707-001-07-7	0
CPC008_PC3_24H:BRD-K06436323-001-01-3:10	BRD-K06436323	BRD-K06436323-001-01-3	0
CPC006_SW480_6H:BRD-K43620258-001-01-6:80	CHEMBL-399379	BRD-K43620258-001-01-6	0
LJP001_SKBR3_24H:BRD-K64890080-001-09-6:2	BI-2536	BRD-K64890080-001-09-6	0
CPC006_COV644_6H:BRD-K05649647-001-03-7:20	BRD-K05649647	BRD-K05649647-001-03-7	0
CPC008_HCC515_6H:BRD-K62466453-001-04-7:10	BRD-K62466453	BRD-K62466453-001-04-7	0
CPC012_HCC515_6H:BRD-A43155244-001-01-2:10	BRD-A43155244	BRD-A43155244-001-01-2	0
LJP001_BT20_6H:BRD-K93918653-001-03-0:10	quizartinib	BRD-K93918653-001-03-0	0
CPC002_VCAP_24H:BRD-M00539986-051-01-1:10	formoterol	BRD-M00539986-051-01-1	0
CPC012_PC3_6H:BRD-A43155244-001-01-2:10	BRD-A43155244	BRD-A43155244-001-01-2	0
CPC020_VCAP_24H:BRD-K61250553-003-23-1:10	loperamide	BRD-K61250553-003-23-1	0
CPC008_PC3_6H:BRD-K98173387-001-01-4:10	BRD-K98173387	BRD-K98173387-001-01-4	0
CPC014_HT29_6H:BRD-K91701654-001-01-5:10	U-0126	BRD-K91701654-001-01-5	0
NMH002_NPC_24H:BRD-K27305650-001-11-7:10	LY-294002	BRD-K27305650-001-11-7	0
CPC015_A549_24H:BRD-A02180903-001-03-7:10	betamethasone	BRD-A02180903-001-03-7	0
CPC014_ASC_24H:BRD-A26199074-003-02-0:10	calmidazolium	BRD-A26199074-003-02-0	0
CPC013_HT29_6H:BRD-K19166598-001-01-9:10	BRD-K19166598	BRD-K19166598-001-01-9	0
CPC005_HA1E_24H:BRD-K50891186-001-03-6:10	GR-103691	BRD-K50891186-001-03-6	0
CVD001_HUH7_6H:BRD-K94512704-001-01-3:10	spiramide	BRD-K94512704-001-01-3	0
LJP001_SKBR3_6H:BRD-K68174511-001-02-5:2	torin-2	BRD-K68174511-001-02-5	0
LJP001_MCF7_6H:BRD-K51313569-001-03-7:0.4	palbociclib	BRD-K51313569-001-03-7	0
CPC019_A549_24H:BRD-K23282736-001-01-1:10	BRD-K23282736	BRD-K23282736-001-01-1	0
MUC.CP002_MCF7_6H:BRD-K30849099-001-07-6:10	MW-STK33-2A	BRD-K30849099-001-07-6	0
CPC010_MCF7_24H:BRD-K74980345-019-03-9:10	BRD-K74980345	BRD-K74980345-019-03-9	0
CPC013_HA1E_6H:BRD-K24681473-004-01-4:10	YM-155	BRD-K24681473-004-01-4	0
CPC001_VCAP_24H:BRD-K30189597-001-01-7:10	SYK-inhibitor	BRD-K30189597-001-01-7	0
CPC006_PL21_6H:BRD-A52650764-001-01-0:10	ingenol	BRD-A52650764-001-01-0	0
CPC008_PC3_6H:BRD-K58853583-001-01-1:10	BRD-K58853583	BRD-K58853583-001-01-1	0
CPC020_PC3_6H:BRD-K43887077-003-20-6:10	dopamine	BRD-K43887077-003-20-6	0
CPC006_TYKNU_6H:BRD-A36630025-001-02-6:0.35	SN-38	BRD-A36630025-001-02-6	0
CPC019_PC3_6H:BRD-K61105081-001-01-8:10	BRD-K61105081	BRD-K61105081-001-01-8	0
CPC018_HT29_6H:BRD-A43940795-001-03-6:10	tetrahydropalmatine	BRD-A43940795-001-03-6	0
CPC014_ASC_24H:BRD-K52911425-001-01-5:10	GDC-0941	BRD-K52911425-001-01-5	0
CPC011_A549_6H:BRD-K66876909-001-07-6:10	linezolid	BRD-K66876909-001-07-6	0
CPC014_HCC515_6H:BRD-K89014967-001-01-9:10	AS-703026	BRD-K89014967-001-01-9	0
CPC009_MCF7_6H:BRD-K26211296-001-01-9:10	BRD-K26211296	BRD-K26211296-001-01-9	0
CPC015_MCF7_24H:BRD-K75958195-037-04-5:10	pizotifen	BRD-K75958195-037-04-5	0
CPC016_A549_24H:BRD-K37865504-001-01-7:10	LY-2183240	BRD-K37865504-001-01-7	0
CPC014_HCC515_6H:BRD-K40255344-001-13-5:10	tyrphostin-A9	BRD-K40255344-001-13-5	0
CPC001_HA1E_24H:BRD-K89930444-001-01-9:10	AG-592	BRD-K89930444-001-01-9	0
CPC008_VCAP_6H:BRD-K29506255-019-01-0:10	BRD-K29506255	BRD-K29506255-019-01-0	0
CPC007_VCAP_24H:BRD-K37940862-004-03-4:10	BRD-K37940862	BRD-K37940862-004-03-4	0
CPC010_VCAP_6H:BRD-K31471398-311-04-6:10	dihydrexidine	BRD-K31471398-311-04-6	0
CPC014_HT29_6H:BRD-K56957086-001-04-8:10	dacinostat	BRD-K56957086-001-04-8	0
CPC007_MCF7_24H:BRD-A24021119-001-06-0:10	BRD-A24021119	BRD-A24021119-001-06-0	0
CPC002_VCAP_24H:BRD-A20126139-001-03-4:10	medrysone	BRD-A20126139-001-03-4	0
CPC011_VCAP_24H:BRD-K44779798-001-05-7:10	miglitol	BRD-K44779798-001-05-7	0
CPC015_MCF7_24H:BRD-K52075715-001-03-4:10	oxibendazole	BRD-K52075715-001-03-4	0
CPC006_SW620_6H:BRD-K06792661-001-01-9:10	narciclasine	BRD-K06792661-001-01-9	0
CPC014_PC3_24H:BRD-K49685476-001-09-2:10	TTNPB	BRD-K49685476-001-09-2	0
CPC005_A549_6H:BRD-A63998256-001-02-3:10	helveticoside	BRD-A63998256-001-02-3	0
HOG001_A549_24H:BRD-K88378636-001-02-8:3.33	withaferin-a	BRD-K88378636-001-02-8	0
CPC006_HT29_24H:BRD-A80213327-305-03-4:160	NSC-23766	BRD-A80213327-305-03-4	0
CPC008_VCAP_6H:BRD-K43992206-001-01-2:10	VU-0413243-1	BRD-K43992206-001-01-2	0
CPC014_HCC515_6H:BRD-A26199074-003-02-0:10	calmidazolium	BRD-A26199074-003-02-0	0
CPC003_PC3_24H:BRD-A99449986-001-01-4:10	MT-21	BRD-A99449986-001-01-4	0
CVD001_HEPG2_24H:BRD-K03067624-001-01-5:10	emetine	BRD-K03067624-001-01-5	0
CPC008_PC3_24H:BRD-K24156250-001-06-1:10	BRD-K24156250	BRD-K24156250-001-06-1	0
CPC008_PC3_24H:BRD-K75999307-001-05-7:10	BRD-K75999307	BRD-K75999307-001-05-7	0
CPC005_A375_6H:BRD-A76941896-003-02-0:10	doxorubicin	BRD-A76941896-003-02-0	0
CPC017_HT29_6H:BRD-K62289640-003-01-9:10	lylamine	BRD-K62289640-003-01-9	0
CPC006_HA1E_6H:BRD-K73261812-001-01-1:10	BRD-K73261812	BRD-K73261812-001-01-1	0
CPC013_HEPG2_6H:BRD-K51967704-001-01-0:10	BIIB021	BRD-K51967704-001-01-0	0
CPC012_VCAP_24H:BRD-K82971429-001-01-9:10	BRD-K82971429	BRD-K82971429-001-01-9	0
CPC012_VCAP_6H:BRD-A51777634-001-01-0:10	VU-0418933-1	BRD-A51777634-001-01-0	0
CPC008_HT29_6H:BRD-K77681376-001-01-4:10	BRD-K77681376	BRD-K77681376-001-01-4	0
CPC019_VCAP_24H:BRD-K38340366-001-06-6:10	MW-STK33-1C	BRD-K38340366-001-06-6	0
CPC006_A375_24H:BRD-K64642496-001-01-6:40	KO-143	BRD-K64642496-001-01-6	0
CPC014_HA1E_6H:BRD-K53561341-001-02-6:10	KIN001-220	BRD-K53561341-001-02-6	0
CPC002_PC3_6H:BRD-A86109770-001-01-9:10	guggulsterone	BRD-A86109770-001-01-9	0
PCLB003_PC3_24H:BRD-K64606589-001-03-5:10	apicidin	BRD-K64606589-001-03-5	0
CPC016_A549_6H:BRD-A11678676-001-03-4:10	wortmannin	BRD-A11678676-001-03-4	0
CPC018_MCF7_24H:BRD-K06198550-001-02-1:10	isorotenone	BRD-K06198550-001-02-1	0
CPC001_PC3_24H:BRD-A07875874-001-01-6:10	cilnidipine	BRD-A07875874-001-01-6	0
CPC014_HT29_6H:BRD-A29901043-001-01-0:10	KIN001-127	BRD-A29901043-001-01-0	0
CPC020_A549_6H:BRD-K06666320-001-06-7:10	MW-STK33-23	BRD-K06666320-001-06-7	0
CPC002_HA1E_6H:BRD-A10420615-001-03-6:10	cyclopiazonic-acid	BRD-A10420615-001-03-6	0
CPC006_A375_6H:BRD-K09499853-305-01-1:10	KU-0060648	BRD-K09499853-305-01-1	0
CPC007_A549_24H:BRD-A24021119-001-06-0:10	BRD-A24021119	BRD-A24021119-001-06-0	0
CPC017_A375_6H:BRD-K43389675-001-01-3:10	daunorubicin	BRD-K43389675-001-01-3	0
CPC017_HEPG2_6H:BRD-A54927599-001-07-8:10	KF-38789	BRD-A54927599-001-07-8	0
CPC006_HT29_24H:BRD-K68548958-001-01-2:20	BRD-K68548958	BRD-K68548958-001-01-2	0
CPC006_SNU1040_6H:BRD-K23875128-001-04-2:10	RHO-kinase-inhibitor-III[rockout]	BRD-K23875128-001-04-2	0
CPC017_A549_6H:BRD-A62184259-001-02-8:10	cycloheximide	BRD-A62184259-001-02-8	0
CPC018_A549_6H:BRD-K46419649-001-01-8:10	U0126	BRD-K46419649-001-01-8	0
CPC016_A549_6H:BRD-K72676686-103-01-8:10	fluvoxamine	BRD-K72676686-103-01-8	0
CPC006_HT29_6H:BRD-K66792149-001-01-8:11.1	quinoclamine	BRD-K66792149-001-01-8	0
CPC003_HA1E_24H:BRD-A75172220-001-03-2:10	hydrocortisone	BRD-A75172220-001-03-2	0
CPC004_HT29_6H:BRD-A58564983-001-03-8:10	selamectin	BRD-A58564983-001-03-8	0
CPC006_MCF7_6H:BRD-K33272502-001-01-2:40	DG-041	BRD-K33272502-001-01-2	0
CPC001_HA1E_24H:BRD-K81209512-001-01-3:10	AG-494	BRD-K81209512-001-01-3	0
CPC015_HT29_6H:BRD-A25775766-001-03-3:10	securinine	BRD-A25775766-001-03-3	0
CPC017_HT29_6H:BRD-K11927976-050-01-1:10	ER-27319	BRD-K11927976-050-01-1	0
CPC009_MCF7_24H:BRD-K89546934-019-01-2:10	BRD-K89546934	BRD-K89546934-019-01-2	0
CPC013_MCF7_6H:BRD-A32214171-001-01-7:10	BRD-A32214171	BRD-A32214171-001-01-7	0
CPC019_MCF7_24H:BRD-K67090983-001-01-5:10	BRD-K67090983	BRD-K67090983-001-01-5	0
CPC019_PC3_24H:BRD-K18249495-001-01-8:10	BRD-K18249495	BRD-K18249495-001-01-8	0
CPC010_VCAP_6H:BRD-K00028814-001-05-1:10	BRD-K00028814	BRD-K00028814-001-05-1	0
CPC012_MCF7_6H:BRD-K45842176-001-01-3:10	BRD-K45842176	BRD-K45842176-001-01-3	0
MUC.CP002_NKDBA_24H:BRD-K35424586-001-01-6:10	SA-247714	BRD-K35424586-001-01-6	0
CPC006_PC3_6H:BRD-K34581968-001-01-2:11.1	BMS-536924	BRD-K34581968-001-01-2	0
CPC008_MCF7_24H:BRD-K30351863-019-01-2:10	BRD-K30351863	BRD-K30351863-019-01-2	0
CPC019_PC3_6H:BRD-K93302072-001-01-4:10	BRD-K93302072	BRD-K93302072-001-01-4	0
CPC014_MCF7_6H:BRD-A26002865-001-01-5:10	verrucarin-a	BRD-A26002865-001-01-5	0
CPC019_HT29_6H:BRD-K19196783-001-04-5:10	BRD-K19196783	BRD-K19196783-001-04-5	0
CPC017_A549_24H:BRD-A25687296-300-03-5:10	emetine	BRD-A25687296-300-03-5	0
CPC006_VCAP_24H:BRD-K92241597-001-02-9:80	tosedostat	BRD-K92241597-001-02-9	0
CPC009_VCAP_6H:BRD-K18724229-019-01-5:10	BRD-K18724229	BRD-K18724229-019-01-5	0
CPC019_A549_24H:BRD-K37043259-001-01-8:10	BRD-K37043259	BRD-K37043259-001-01-8	0
CPC016_A549_6H:BRD-K53523901-001-02-8:10	arctigenin	BRD-K53523901-001-02-8	0
CPC006_MCF7_24H:BRD-A71390734-001-01-7:0.08	idarubicin	BRD-A71390734-001-01-7	0
CPC004_HCC515_6H:BRD-K98490050-001-01-8:10	amsacrine	BRD-K98490050-001-01-8	0
CPC006_NCIH596_6H:BRD-A20131130-001-01-7:10	2',5'-dideoxyadenosine	BRD-A20131130-001-01-7	0
CPD002_MCF7_6H:BRD-K92093830-003-21-7:10	doxorubicin	BRD-K92093830-003-21-7	0
CPC015_NPC_24H:BRD-A48237631-001-03-0:10	mitomycin-c	BRD-A48237631-001-03-0	0
CPC012_PC3_24H:BRD-K70891562-001-01-0:10	BRD-K70891562	BRD-K70891562-001-01-0	0
CPC001_VCAP_24H:BRD-K87510569-001-01-0:10	RS-504393	BRD-K87510569-001-01-0	0
CPC020_VCAP_6H:BRD-A17655518-001-18-6:10	ibuprofen	BRD-A17655518-001-18-6	0
CPC005_PC3_24H:BRD-A92439610-001-03-2:10	triamcinolone	BRD-A92439610-001-03-2	0
CPC007_VCAP_24H:BRD-K73610817-001-06-3:10	BRD-K73610817	BRD-K73610817-001-06-3	0
CPC016_A549_24H:BRD-K07762753-001-02-8:10	aminopurvalanol-a	BRD-K07762753-001-02-8	0
CPC006_A549_24H:BRD-K23875128-001-04-2:10	RHO-kinase-inhibitor-III[rockout]	BRD-K23875128-001-04-2	0
CPC013_MCF7_6H:BRD-K91355947-001-01-7:10	BRD-K91355947	BRD-K91355947-001-01-7	0
CPC004_PC3_6H:BRD-A11678676-001-03-4:10	wortmannin	BRD-A11678676-001-03-4	0
CPC006_MCF7_6H:BRD-K64634304-001-01-5:40	tretinoin	BRD-K64634304-001-01-5	0
CPC006_MCF7_24H:BRD-K10882151-001-06-8:40	BO2-inhibits-RAD51	BRD-K10882151-001-06-8	0
CPC014_HEPG2_6H:BRD-K16485616-001-03-0:10	mocetinostat	BRD-K16485616-001-03-0	0
CPC006_A549_6H:BRD-K54256913-001-01-2:10	MK-1775	BRD-K54256913-001-01-2	0
CPC012_PC3_6H:BRD-K74710236-001-02-2:10	VU-0410183-2	BRD-K74710236-001-02-2	0
CPC017_A549_6H:BRD-K62221994-001-01-8:10	T-98475	BRD-K62221994-001-01-8	0
CPC004_HT29_6H:BRD-K63675182-003-14-5:10	triflupromazine	BRD-K63675182-003-14-5	0
CPC020_PC3_24H:BRD-K53308430-001-02-4:10	SA-1017940	BRD-K53308430-001-02-4	0
CPC004_VCAP_6H:BRD-A48237631-001-03-0:10	mitomycin-c	BRD-A48237631-001-03-0	0
CPC008_VCAP_24H:BRD-K45399554-001-04-0:10	CAM-9-027-3	BRD-K45399554-001-04-0	0
CPC019_VCAP_6H:BRD-K28120860-001-02-4:10	KM-03949SC	BRD-K28120860-001-02-4	0
CPC014_MCF7_24H:BRD-K70161581-001-01-5:10	BRD-K70161581	BRD-K70161581-001-01-5	0
LJP001_MDAMB231_6H:BRD-K04923131-001-10-5:10	GSK-3-inhibitor-IX	BRD-K04923131-001-10-5	0
CPC014_VCAP_6H:BRD-U29336476-000-01-3:10	XMD-16144	BRD-U29336476-000-01-3	0
CPC006_HT29_6H:BRD-K56343971-001-02-3:10	vemurafenib	BRD-K56343971-001-02-3	0
CPC020_MCF7_24H:BRD-K63630713-001-22-5:10	etacrynic-acid	BRD-K63630713-001-22-5	0
CPC020_VCAP_6H:BRD-K40645748-003-11-9:10	mefloquine	BRD-K40645748-003-11-9	0
CPC006_MCF7_24H:BRD-K21672174-001-02-2:160	RO-28-1675	BRD-K21672174-001-02-2	0
CPC001_HA1E_24H:BRD-K85015012-003-01-1:10	NNC-05-2090	BRD-K85015012-003-01-1	0
CPC012_HT29_6H:BRD-K09661167-001-06-1:10	BRD-K09661167	BRD-K09661167-001-06-1	0
CPC017_MCF7_24H:BRD-A64125466-236-03-8:10	dehydrocholic-acid	BRD-A64125466-236-03-8	0
LJP001_SKBR3_6H:BRD-K13390322-001-02-2:0.4	AT-7519	BRD-K13390322-001-02-2	0
CPC004_VCAP_24H:BRD-K19136521-001-03-0:10	indirubin	BRD-K19136521-001-03-0	0
CPC013_MCF7_24H:BRD-K66175015-001-01-7:10	afatinib	BRD-K66175015-001-01-7	0
CPC006_HEPG2_6H:BRD-K19295594-001-08-5:11.1	gossypol	BRD-K19295594-001-08-5	0
CPC010_PC3_6H:BRD-A68065211-001-08-7:10	BRD-A68065211	BRD-A68065211-001-08-7	0
CPC018_A549_6H:BRD-K18787491-001-07-8:10	U-0126	BRD-K18787491-001-07-8	0
CPC004_PC3_24H:BRD-K04548931-003-05-8:10	pidorubicine	BRD-K04548931-003-05-8	0
CPC020_VCAP_24H:BRD-K02562327-001-01-6:10	BRD-K02562327	BRD-K02562327-001-01-6	0
CPC006_HT29_6H:BRD-K68336408-001-04-2:56.78	tyrphostin-AG-1478	BRD-K68336408-001-04-2	0
CPC004_A375_6H:BRD-K31542390-001-01-5:10	mycophenolic-acid	BRD-K31542390-001-01-5	0
CPC013_MCF7_24H:BRD-K48950795-001-01-2:10	BRD-K48950795	BRD-K48950795-001-01-2	0
CPC013_HT29_6H:BRD-K64881305-001-01-1:10	ispinesib	BRD-K64881305-001-01-1	0
CPC009_MCF7_24H:BRD-K97534490-001-06-1:10	BRD-K97534490	BRD-K97534490-001-06-1	0
HOG002_A549_24H:BRD-K28296557-005-14-6:10	AKT-inhibitor-IV	BRD-K28296557-005-14-6	0
CPC016_A549_6H:BRD-K61496577-001-03-8:10	flumetasone	BRD-K61496577-001-03-8	0
CPC012_PC3_24H:BRD-K90430314-001-01-4:10	BRD-K90430314	BRD-K90430314-001-01-4	0
CPC001_VCAP_6H:BRD-A11609859-303-01-2:10	SB-205607	BRD-A11609859-303-01-2	0
CPC019_PC3_24H:BRD-K44696931-001-01-0:10	BRD-K44696931	BRD-K44696931-001-01-0	0
LJP002_MDAMB231_6H:BRD-K12343256-001-01-4:2	trametinib	BRD-K12343256-001-01-4	0
CPC014_HT29_6H:BRD-K95901403-001-01-1:10	XL-147	BRD-K95901403-001-01-1	0
CPC018_HT29_6H:BRD-K37270826-001-16-9:10	mifepristone	BRD-K37270826-001-16-9	0
CPC012_SKB_24H:BRD-K72615639-001-01-0:10	BRD-K72615639	BRD-K72615639-001-01-0	0
CPC010_PC3_24H:BRD-K08799912-001-04-3:10	BRD-K08799912	BRD-K08799912-001-04-3	0
CPC007_VCAP_24H:BRD-K60870698-001-08-8:10	BRD-K60870698	BRD-K60870698-001-08-8	0
CPC010_PC3_6H:BRD-A24643465-001-05-3:10	homoharringtonine	BRD-A24643465-001-05-3	0
CPC020_VCAP_6H:BRD-K93433262-001-01-7:10	alfacalcidol	BRD-K93433262-001-01-7	0
CPC001_VCAP_24H:BRD-A54927599-001-07-8:10	KF-38789	BRD-A54927599-001-07-8	0
CVD001_HEPG2_24H:BRD-K18787491-001-05-2:3.2852	U-0126	BRD-K18787491-001-05-2	0
CPC010_PC3_6H:BRD-A18725729-001-08-2:10	BRD-A18725729	BRD-A18725729-001-08-2	0
CPC007_VCAP_6H:BRD-K68313733-001-11-2:10	BRD-K68313733	BRD-K68313733-001-11-2	0
CPC004_PC3_6H:BRD-K08287586-001-08-5:10	butylparaben	BRD-K08287586-001-08-5	0
CPC014_PHH_24H:BRD-K50140147-001-01-0:10	NVP-TAE684	BRD-K50140147-001-01-0	0
BRAF001_A375_24H:BRD-K67578145-001-05-5:10	GDC-0879	BRD-K67578145-001-05-5	0
CPC013_VCAP_24H:BRD-K28120222-001-05-0:10	parthenolide	BRD-K28120222-001-05-0	0
CPC005_A549_24H:BRD-A81772229-001-01-6:10	simvastatin	BRD-A81772229-001-01-6	0
CPD003_MCF7_24H:BRD-K15108141-001-03-3:10	gemcitabine	BRD-K15108141-001-03-3	0
CPC002_HA1E_24H:BRD-A18579359-001-02-3:10	wiskostatin	BRD-A18579359-001-02-3	0
CPC001_HCC515_24H:BRD-A54927599-001-07-8:10	KF-38789	BRD-A54927599-001-07-8	0
CPC014_MCF7_6H:BRD-K53972329-001-01-3:10	ruxolitinib	BRD-K53972329-001-01-3	0
CPC001_HA1E_6H:BRD-K62310379-001-03-0:10	fluticasone	BRD-K62310379-001-03-0	0
CPC009_VCAP_6H:BRD-K77547920-001-04-2:10	BRD-K77547920	BRD-K77547920-001-04-2	0
CPC014_HA1E_6H:BRD-K67506692-001-07-9:10	tyrphostin-AG-126	BRD-K67506692-001-07-9	0
CPC006_A549_6H:BRD-K83289131-001-01-4:10	CAY-10618	BRD-K83289131-001-01-4	0
CPC004_PC3_24H:BRD-K70914287-300-01-0:10	BIBX-1382	BRD-K70914287-300-01-0	0
CPC005_MCF7_24H:BRD-A49225603-045-05-0:10	alimemazine	BRD-A49225603-045-05-0	0
CPC005_HT29_6H:BRD-K18518344-001-03-5:10	digitoxigenin	BRD-K18518344-001-03-5	0
CPC006_PC3_24H:BRD-K30707190-001-02-5:80	PNU-74654	BRD-K30707190-001-02-5	0
CPC014_MCF7_6H:BRD-A25337146-003-07-0:10	AT-SUMO-1	BRD-A25337146-003-07-0	0
CPC019_PC3_24H:BRD-K98856658-001-05-7:10	BRD-K98856658	BRD-K98856658-001-05-7	0
CPC020_A375_6H:BRD-K77877933-001-01-4:10	I-606061	BRD-K77877933-001-01-4	0
LJP002_BT20_24H:BRD-K42918627-001-01-9:10	GSK-2126458	BRD-K42918627-001-01-9	0
LJP001_SKBR3_6H:BRD-K64800655-001-03-3:2	PHA-793887	BRD-K64800655-001-03-3	0
CPC016_MCF7_6H:BRD-K85015012-003-01-1:10	NNC-05-2090	BRD-K85015012-003-01-1	0
CPC010_A375_6H:BRD-A69429454-014-04-2:10	BRD-A69429454	BRD-A69429454-014-04-2	0
CPC014_ASC_24H:BRD-K40175214-001-01-7:10	torin-1	BRD-K40175214-001-01-7	0
CPC005_MCF7_24H:BRD-A56020723-001-02-0:10	CA-074-Me	BRD-A56020723-001-02-0	0
CPC012_A549_6H:BRD-K41652870-001-01-9:10	BRD-K41652870	BRD-K41652870-001-01-9	0
CPC010_PC3_24H:BRD-A61856038-001-05-3:10	tremulacin	BRD-A61856038-001-05-3	0
CPC014_PHH_24H:BRD-A60245366-001-01-1:10	AS-601245	BRD-A60245366-001-01-1	0
CPC012_PC3_24H:BRD-K81795824-001-01-4:10	BRD-K81795824	BRD-K81795824-001-01-4	0
CPC006_HA1E_24H:BRD-A62809825-001-01-7:10	thapsigargin	BRD-A62809825-001-01-7	0
MUC.CP003_MCF7_6H:BRD-A20697603-001-06-4:3.3333	thiostrepton	BRD-A20697603-001-06-4	0
CPC016_NPC_24H:BRD-A20243730-001-01-4:10	danazol	BRD-A20243730-001-01-4	0
CPC004_HCC515_24H:BRD-A06352508-001-02-9:10	SB-218078	BRD-A06352508-001-02-9	0
CPC006_A549_6H:BRD-K73789395-001-06-5:102.71	ZM-336372	BRD-K73789395-001-06-5	0
CPC006_LOVO_6H:BRD-K57080016-001-04-3:80	selumetinib	BRD-K57080016-001-04-3	0
LJP001_HS578T_24H:BRD-K93918653-001-03-0:10	quizartinib	BRD-K93918653-001-03-0	0
ERG016_VCAP_24H:BRD-K36007650:3.33	puromycin	BRD-K36007650	0
CPC012_MCF7_6H:BRD-K07023879-001-01-6:10	BRD-K07023879	BRD-K07023879-001-01-6	0
CPC014_A549_6H:BRD-U33728988-000-01-6:10	QL-X-138	BRD-U33728988-000-01-6	0
CPC017_HEPG2_6H:BRD-K62221994-001-01-8:10	T-98475	BRD-K62221994-001-01-8	0
CPC007_A549_24H:BRD-K05153001-001-05-5:10	BRD-K05153001	BRD-K05153001-001-05-5	0
CPC006_MCF7_6H:BRD-K03618428-001-01-3:22.2	PP-110	BRD-K03618428-001-01-3	0
CPC005_MCF7_24H:BRD-K95655893-001-01-0:10	MAZ-51	BRD-K95655893-001-01-0	0
CPC006_A549_6H:BRD-A35108200-001-04-7:10	dexamethasone	BRD-A35108200-001-04-7	0
CPC008_HT29_6H:BRD-A66604020-001-01-1:10	BRD-A66604020	BRD-A66604020-001-01-1	0
CPC013_HCC515_6H:BRD-A81530502-001-01-6:10	BRD-A81530502	BRD-A81530502-001-01-6	0
CPC005_MCF7_24H:BRD-K17894950-001-03-6:10	indirubin	BRD-K17894950-001-03-6	0
CPC014_HA1E_6H:BRD-K85493820-001-01-6:10	KM-00927	BRD-K85493820-001-01-6	0
CPC013_VCAP_24H:BRD-K80346834-001-01-5:10	BRD-K80346834	BRD-K80346834-001-01-5	0
CPC006_PC3_6H:BRD-A47829399-001-01-1:10	artesunate	BRD-A47829399-001-01-1	0
CPC006_SW948_6H:BRD-K04010869-001-02-6:1	prostaglandin-a1	BRD-K04010869-001-02-6	0
CPC012_A375_6H:BRD-K13810148-001-02-1:10	givinostat	BRD-K13810148-001-02-1	0
LJP001_MDAMB231_6H:BRD-K40175214-001-03-3:10	torin-1	BRD-K40175214-001-03-3	0
CPC006_HCT116_6H:BRD-K53903639-001-01-3:80	CHEMBL-1222381	BRD-K53903639-001-01-3	0
CPC005_HT29_24H:BRD-A04706586-236-01-7:10	bucladesine	BRD-A04706586-236-01-7	0
CPC006_MCF7_24H:BRD-K70792160-003-02-0:24	10-DEBC	BRD-K70792160-003-02-0	0
CPC013_MCF7_6H:BRD-K15600710-066-01-7:10	obatoclax	BRD-K15600710-066-01-7	0
CPC019_A375_6H:BRD-A03926027-001-02-5:10	ST-014147	BRD-A03926027-001-02-5	0
CPC009_HCC515_6H:BRD-K58618158-001-01-3:10	BRD-K58618158	BRD-K58618158-001-01-3	0
CPC006_MCF7_24H:BRD-K04430056-001-09-4:80	7-nitroindazole	BRD-K04430056-001-09-4	0
CPC019_MCF7_24H:BRD-K60297835-001-01-3:10	BRD-K60297835	BRD-K60297835-001-01-3	0
CPC009_VCAP_24H:BRD-K36354764-001-04-2:10	BRD-K36354764	BRD-K36354764-001-04-2	0
LJP001_SKBR3_24H:BRD-K49328571-001-06-9:2	dasatinib	BRD-K49328571-001-06-9	0
CPC008_PC3_6H:BRD-K29506255-019-01-0:10	BRD-K29506255	BRD-K29506255-019-01-0	0
CPC007_A375_24H:BRD-K60870698-001-08-8:10	BRD-K60870698	BRD-K60870698-001-08-8	0
CVD001_HEPG2_6H:BRD-K55468218-001-16-2:10	spiperone	BRD-K55468218-001-16-2	0
CPC012_VCAP_6H:BRD-K79619196-001-01-0:10	BRD-K79619196	BRD-K79619196-001-01-0	0
CPC014_HA1E_6H:BRD-K13927029-001-01-9:10	retinol	BRD-K13927029-001-01-9	0
AML001_PC3_6H:BRD-K43389675:10	daunorubicin	BRD-K43389675	0
CPC010_PC3_24H:BRD-K86492010-019-02-7:10	BRD-K86492010	BRD-K86492010-019-02-7	0
CPC013_PC3_24H:BRD-A14178283-001-01-1:10	BRD-A14178283	BRD-A14178283-001-01-1	0
CPC013_A549_24H:BRD-K19181733-001-01-4:10	BRD-K19181733	BRD-K19181733-001-01-4	0
CPC009_PC3_24H:BRD-K01834163-001-04-1:10	BRD-K01834163	BRD-K01834163-001-04-1	0
CPC017_A375_6H:BRD-A95696066-003-06-2:10	nisoxetine	BRD-A95696066-003-06-2	0
LJP001_HS578T_24H:BRD-K15592317-001-02-8:10	CP466722	BRD-K15592317-001-02-8	0
CPC015_HT29_6H:BRD-K37991163-003-06-8:10	paroxetine	BRD-K37991163-003-06-8	0
CPC006_SW620_6H:BRD-K13049116-001-01-6:10	BMS-754807	BRD-K13049116-001-01-6	0
CPC006_HCC515_6H:BRD-A02481876-001-09-9:60	importazole	BRD-A02481876-001-09-9	0
CPC006_A549_24H:BRD-A68631409-001-01-3:10	evodiamine	BRD-A68631409-001-01-3	0
CPC010_A375_6H:BRD-K71879957-001-02-5:10	BRD-K71879957	BRD-K71879957-001-02-5	0
CPC016_A375_6H:BRD-A33833419-003-01-1:10	TER-14687	BRD-A33833419-003-01-1	0
CPC010_PC3_6H:BRD-K93034159-001-20-9:10	cladribine	BRD-K93034159-001-20-9	0
CVD001_HUH7_24H:BRD-K07762753-001-03-6:50	aminopurvalanol-a	BRD-K07762753-001-03-6	0
CPC001_HCC515_24H:BRD-K28761384-003-03-6:10	zuclopenthixol	BRD-K28761384-003-03-6	0
CPC001_HCC515_24H:BRD-K15935639-001-02-0:10	z-leu3-VS	BRD-K15935639-001-02-0	0
PCLB003_HCC515_24H:BRD-K01877528-001-10-7:0.04	TL-HRAS-61	BRD-K01877528-001-10-7	0
CPC014_HEPG2_6H:BRD-U08759356-000-01-6:10	EI-346-erlotinib-analog	BRD-U08759356-000-01-6	0
CPC011_HT29_6H:BRD-K86003836-001-06-3:10	flubendazole	BRD-K86003836-001-06-3	0
CPC017_A549_24H:BRD-A59943784-001-01-8:10	fluticasone	BRD-A59943784-001-01-8	0
CPC006_PC3_24H:BRD-K78867378-001-07-3:10	MW-A1-12	BRD-K78867378-001-07-3	0
CPC019_PC3_24H:BRD-K22832646-001-06-2:10	MW-STK33-1A	BRD-K22832646-001-06-2	0
CPC008_A549_6H:BRD-K77547509-001-01-7:10	BRD-K77547509	BRD-K77547509-001-01-7	0
CPC012_VCAP_24H:BRD-K86269644-001-01-3:10	BRD-K86269644	BRD-K86269644-001-01-3	0
CPC006_HT29_24H:BRD-A18763547-300-04-8:10	BAX-channel-blocker	BRD-A18763547-300-04-8	0
CPC015_A549_24H:BRD-K22134346-001-11-6:10	simvastatin	BRD-K22134346-001-11-6	0
CPC014_PC3_24H:BRD-A75931230-001-01-3:10	F-1061-0166	BRD-A75931230-001-01-3	0
CPC020_A375_6H:BRD-K38436528-003-22-0:10	imipramine	BRD-K38436528-003-22-0	0
CPC007_VCAP_6H:BRD-K84203638-019-03-0:10	BRD-K84203638	BRD-K84203638-019-03-0	0
CPC018_HEPG2_6H:BRD-K72895815-001-01-4:10	SSR-69071	BRD-K72895815-001-01-4	0
CPC013_SKB_24H:BRD-K24681473-004-01-4:10	YM-155	BRD-K24681473-004-01-4	0
CPC005_MCF7_6H:BRD-A45333398-001-01-7:10	periplocymarin	BRD-A45333398-001-01-7	0
CPC016_A549_24H:BRD-A66861218-001-03-5:10	BRD-A66861218	BRD-A66861218-001-03-5	0
CPC007_VCAP_6H:BRD-A68890828-001-06-7:10	BRD-A68890828	BRD-A68890828-001-06-7	0
CPC008_PC3_24H:BRD-K89093471-001-03-8:10	VU-0418934-2	BRD-K89093471-001-03-8	0
CPC019_MCF7_24H:BRD-K49010888-001-01-2:10	BRD-K49010888	BRD-K49010888-001-01-2	0
CPC014_HA1E_6H:BRD-M16762496-001-01-9:10	PIK-75	BRD-M16762496-001-01-9	0
CPC001_PC3_6H:BRD-K06426971-001-01-9:10	ryuvidine	BRD-K06426971-001-01-9	0
CPC012_VCAP_6H:BRD-K74761218-001-03-5:10	WT-171	BRD-K74761218-001-03-5	0
CPC004_PC3_24H:BRD-K07859598-001-03-9:10	GW-5074	BRD-K07859598-001-03-9	0
CPC006_LOVO_6H:BRD-A85860691-001-02-2:0.08	chaetocin	BRD-A85860691-001-02-2	0
CPC006_VCAP_6H:BRD-K15025317-001-05-2:10	BAY-11-7821	BRD-K15025317-001-05-2	0
CPC018_HEPG2_6H:BRD-K74305673-001-02-1:10	IKK-2-inhibitor-V	BRD-K74305673-001-02-1	0
CPC003_HA1E_6H:BRD-K15616905-001-01-5:10	CCCP	BRD-K15616905-001-01-5	0
CPC004_VCAP_24H:BRD-A31204924-001-07-6:10	mitotane	BRD-A31204924-001-07-6	0
CVD001_HEPG2_24H:BRD-K06426971-001-01-9:2.5	ryuvidine	BRD-K06426971-001-01-9	0
CPC020_PC3_24H:BRD-A50774520-001-01-5:10	CVF-SUMO-11	BRD-A50774520-001-01-5	0
CPC008_MCF7_6H:BRD-K05549170-001-01-8:10	BRD-K05549170	BRD-K05549170-001-01-8	0
CVD001_HUH7_24H:BRD-K67860401-001-02-3:9.99	AR-A014418	BRD-K67860401-001-02-3	0
CPC005_MCF7_24H:BRD-A76941896-003-02-0:10	doxorubicin	BRD-A76941896-003-02-0	0
CPC001_VCAP_6H:BRD-A07875874-001-01-6:10	cilnidipine	BRD-A07875874-001-01-6	0
CPC008_HEPG2_6H:BRD-K10361096-001-04-6:10	BRD-K10361096	BRD-K10361096-001-04-6	0
CPC014_HA1E_6H:BRD-K10916986-001-01-6:10	vinorelbine	BRD-K10916986-001-01-6	0
CPC006_SW948_6H:BRD-K01976263-003-04-5:0.63	emetine	BRD-K01976263-003-04-5	0
CPC006_HA1E_24H:BRD-K67844266-001-01-3:11.1	MLN-4924	BRD-K67844266-001-01-3	0
CPC008_HT29_6H:BRD-K62466453-001-04-7:10	BRD-K62466453	BRD-K62466453-001-04-7	0
CPC012_A549_24H:BRD-K81795824-001-01-4:10	BRD-K81795824	BRD-K81795824-001-01-4	0
CPC013_A549_24H:BRD-K16798053-001-01-0:10	ST-4029573	BRD-K16798053-001-01-0	0
CPC014_MCF7_6H:BRD-K79404599-001-02-8:10	enzastaurin	BRD-K79404599-001-02-8	0
CPC013_HCC515_6H:BRD-K20032655-001-01-0:10	BRD-K20032655	BRD-K20032655-001-01-0	0
CPC002_PC3_24H:BRD-A35033682-001-02-8:10	eriodictyol	BRD-A35033682-001-02-8	0
CPC009_HA1E_6H:BRD-K69516039-001-02-9:10	BRD-K69516039	BRD-K69516039-001-02-9	0
LJP002_MCF7_6H:BRD-K43389698-001-03-2:0.08	BMS-387032	BRD-K43389698-001-03-2	0
CPC004_PC3_24H:BRD-A34806832-001-02-7:10	proscillaridin	BRD-A34806832-001-02-7	0
LJP002_BT20_6H:BRD-K93788137-001-01-7:10	PF-431396	BRD-K93788137-001-01-7	0
CPC004_HT29_6H:BRD-K43389675-001-01-3:10	daunorubicin	BRD-K43389675-001-01-3	0
CPC017_SKB_24H:BRD-K26521938-001-04-9:10	dinoprostone	BRD-K26521938-001-04-9	0
MUC.CP006_MCF7_6H:BRD-K17743125-001-01-9:0.3704	belinostat	BRD-K17743125-001-01-9	0
CPC014_HA1E_6H:BRD-K79404599-001-03-6:10	enzastaurin	BRD-K79404599-001-03-6	0
CPC008_A375_24H:BRD-K89093471-001-03-8:10	VU-0418934-2	BRD-K89093471-001-03-8	0
CPC001_HCC515_6H:BRD-K81709173-001-03-8:10	halcinonide	BRD-K81709173-001-03-8	0
CPC004_MCF7_6H:BRD-K39120595-304-03-9:10	bithionol	BRD-K39120595-304-03-9	0
CPC018_A549_24H:BRD-K13169950-001-04-5:10	NSC-3852	BRD-K13169950-001-04-5	0
CPC014_MCF7_6H:BRD-K77286328-001-02-9:10	reversine	BRD-K77286328-001-02-9	0
CPC006_A549_6H:BRD-K74402642-003-01-2:10	NSC-632839	BRD-K74402642-003-01-2	0
HOG002_A549_24H:BRD-A68009927-003-02-9:3.33	daunorubicin	BRD-A68009927-003-02-9	0
CPC002_PC3_24H:BRD-K37392901-003-01-7:10	NSC-632839	BRD-K37392901-003-01-7	0
CPC013_HA1E_6H:BRD-K63425657-001-01-2:10	BRD-K63425657	BRD-K63425657-001-01-2	0
PCLB002_HCC515_24H:BRD-K01877528:10	TL-HRAS-61	BRD-K01877528	0
CPC008_A549_6H:BRD-A32595718-001-04-3:10	BJM-CSC-15	BRD-A32595718-001-04-3	0
CPC017_HT29_6H:BRD-K16977723-001-01-0:10	PP-3	BRD-K16977723-001-01-0	0
CPC006_HCC15_6H:BRD-K01976263-003-04-5:0.63	emetine	BRD-K01976263-003-04-5	0
CPC012_HCC515_6H:BRD-K86472598-001-02-7:10	MD-II-051	BRD-K86472598-001-02-7	0
CPC018_HT29_6H:BRD-K41996876-001-03-0:10	tyrphostin-1	BRD-K41996876-001-03-0	0
CPC016_A375_6H:BRD-K47598052-001-06-7:10	PP-1	BRD-K47598052-001-06-7	0
CPC009_PC3_6H:BRD-K23149109-019-01-3:10	BRD-K23149109	BRD-K23149109-019-01-3	0
CPC006_HA1E_6H:BRD-K54256913-001-01-2:10	MK-1775	BRD-K54256913-001-01-2	0
CPC008_A549_6H:BRD-K64822626-001-03-3:10	KU-C104135	BRD-K64822626-001-03-3	0
PCLB002_HCC515_24H:BRD-K01877528:1.11	TL-HRAS-61	BRD-K01877528	0
CPC006_MCF7_24H:BRD-K74305673-001-01-3:10	IKK-2-inhibitor-V	BRD-K74305673-001-01-3	0
CPC015_MCF7_24H:BRD-K39987650-001-15-9:10	bisacodyl	BRD-K39987650-001-15-9	0
CPC014_PC3_24H:BRD-K09191212-001-01-5:10	BRD-K09191212	BRD-K09191212-001-01-5	0
CPC013_HT29_6H:BRD-A94381689-001-01-4:10	BRD-A94381689	BRD-A94381689-001-01-4	0
CPC014_A549_24H:BRD-K33926001-001-01-9:10	BRD-K33926001	BRD-K33926001-001-01-9	0
CPC006_AGS_6H:BRD-K05649647-001-03-7:20	BRD-K05649647	BRD-K05649647-001-03-7	0
CPC016_NPC_24H:BRD-K94441233-001-03-1:10	mevastatin	BRD-K94441233-001-03-1	0
CPC012_HT29_6H:BRD-K33676730-001-01-8:10	BRD-K33676730	BRD-K33676730-001-01-8	0
CPC019_VCAP_24H:BRD-K77480336-001-02-8:10	BRD-K77480336	BRD-K77480336-001-02-8	0
CPC019_PC3_24H:BRD-K34974324-001-01-8:10	BRD-K34974324	BRD-K34974324-001-01-8	0
CPC007_VCAP_6H:BRD-K84203638-001-05-3:10	BRD-K84203638	BRD-K84203638-001-05-3	0
CPC004_HT29_6H:BRD-K07859598-001-03-9:10	GW-5074	BRD-K07859598-001-03-9	0
CPC012_SKB_24H:BRD-K21165668-001-01-2:10	BRD-K21165668	BRD-K21165668-001-01-2	0
CPC013_VCAP_6H:BRD-K16621777-001-01-9:10	enobosarm	BRD-K16621777-001-01-9	0
CPC005_MCF7_6H:BRD-K49294207-300-01-2:10	BIBU-1361	BRD-K49294207-300-01-2	0
CPC013_PC3_6H:BRD-K56334280-001-01-0:10	amonafide	BRD-K56334280-001-01-0	0
LJP001_MDAMB231_24H:BRD-K53414658-001-04-1:2	tivozanib	BRD-K53414658-001-04-1	0
CPC015_MCF7_6H:BRD-K03109492-001-01-4:10	NSC-663284	BRD-K03109492-001-01-4	0
DOS002_VCAP_6H:BRD-A84481105:10	thioridazine	BRD-A84481105	0
CPC004_HEPG2_6H:BRD-K96799727-001-01-7:10	pifithrin-mu	BRD-K96799727-001-01-7	0
CPC010_PC3_6H:BRD-K13277629-001-02-1:10	BRD-K13277629	BRD-K13277629-001-02-1	0
CPC010_PC3_24H:BRD-A72180425-001-10-6:10	K784-3188	BRD-A72180425-001-10-6	0
CPC016_HT29_6H:BRD-K63165456-001-03-3:10	norcyclobenzaprine	BRD-K63165456-001-03-3	0
MUC.CP004_MCF7_6H:BRD-K46062088-001-01-4:10	ST-4062971	BRD-K46062088-001-01-4	0
CPC014_SKB_24H:BRD-K72420232-001-02-4:10	WZ-4002	BRD-K72420232-001-02-4	0
CVD001_HUH7_24H:BRD-K55468218-001-16-2:10	spiperone	BRD-K55468218-001-16-2	0
CPC010_VCAP_24H:BRD-K30097969-001-04-6:10	pitavastatin	BRD-K30097969-001-04-6	0
CPC008_MCF7_24H:BRD-K52163391-001-05-4:10	BRD-K52163391	BRD-K52163391-001-05-4	0
CPC012_A375_6H:BRD-K82857306-001-01-8:10	I-212148	BRD-K82857306-001-01-8	0
CPC017_NPC_24H:BRD-K62609077-001-02-2:10	scoulerine	BRD-K62609077-001-02-2	0
CPC005_HT29_6H:BRD-K04210847-001-01-1:10	tamoxifen	BRD-K04210847-001-01-1	0
LJP002_MDAMB231_24H:BRD-K19220233-001-02-3:10	JNK-9L	BRD-K19220233-001-02-3	0
CPC010_HA1E_6H:BRD-K06765193-001-08-7:10	BRD-K06765193	BRD-K06765193-001-08-7	0
CPC010_VCAP_6H:BRD-A72180425-001-10-6:10	K784-3188	BRD-A72180425-001-10-6	0
CPC018_A375_6H:BRD-K56450366-001-03-7:10	NSC-94258	BRD-K56450366-001-03-7	0
CPC011_MCF7_24H:BRD-K71430621-001-02-3:10	clobenpropit	BRD-K71430621-001-02-3	0
CPC012_HT29_6H:BRD-K68588778-001-05-7:10	BRD-K68588778	BRD-K68588778-001-05-7	0
CPC010_HT29_6H:BRD-K04412738-003-05-2:10	tramadol	BRD-K04412738-003-05-2	0
CPC004_PC3_24H:BRD-K09537769-001-02-4:10	NU-7026	BRD-K09537769-001-02-4	0
CPC006_MCF7_6H:BRD-K08845546-001-02-2:22.2	tacrolimus	BRD-K08845546-001-02-2	0
CPC014_SKB_24H:BRD-K89014967-001-01-9:10	AS-703026	BRD-K89014967-001-01-9	0
CPC018_MCF7_6H:BRD-K96799727-001-01-7:10	pifithrin-mu	BRD-K96799727-001-01-7	0
CPC009_VCAP_6H:BRD-K79222491-001-01-5:10	BRD-K79222491	BRD-K79222491-001-01-5	0
CPC013_HA1E_6H:BRD-K69852452-001-01-8:10	F-1566-0341	BRD-K69852452-001-01-8	0
HOG001_A549_6H:BRD-K68202742-001-10-8:1.11	trichostatin-a	BRD-K68202742-001-10-8	0
CPC020_VCAP_24H:BRD-A91555231-003-06-4:10	norepinephrine	BRD-A91555231-003-06-4	0
CPC020_HT29_6H:BRD-A50774520-001-01-5:10	CVF-SUMO-11	BRD-A50774520-001-01-5	0
CPC001_VCAP_24H:BRD-A38030642-001-01-2:10	cyclosporin-a	BRD-A38030642-001-01-2	0
CPC013_A375_6H:BRD-K35638681-001-01-5:10	BRD-K35638681	BRD-K35638681-001-01-5	0
CPC005_HT29_24H:BRD-A81772229-001-01-6:10	simvastatin	BRD-A81772229-001-01-6	0
CPC007_PC3_24H:BRD-K58214070-001-07-3:10	BRD-K58214070	BRD-K58214070-001-07-3	0
CPC006_A375_24H:BRD-A31107743-001-01-3:0.09	brefeldin-a	BRD-A31107743-001-01-3	0
CPC001_VCAP_6H:BRD-A49680073-001-01-9:10	cucurbitacin-i	BRD-A49680073-001-01-9	0
BRAF001_HEK293T_6H:BRD-K23984367-001-04-2:10	sorafenib	BRD-K23984367-001-04-2	0
CPC006_VCAP_24H:BRD-K90999434-003-01-9:10	BRD-K90999434	BRD-K90999434-003-01-9	0
CPC019_A375_6H:BRD-K60067222-001-01-1:10	BRD-K60067222	BRD-K60067222-001-01-1	0
CPC011_PC3_6H:BRD-K04548931-003-11-6:10	pidorubicine	BRD-K04548931-003-11-6	0
CPC006_RMUGS_6H:BRD-A15079084-001-02-9:10	phorbol-12-myristate-13-acetate	BRD-A15079084-001-02-9	0
CPC014_VCAP_6H:BRD-K53972329-001-01-3:10	ruxolitinib	BRD-K53972329-001-01-3	0
CPC002_PC3_6H:BRD-K35531059-001-02-4:10	molsidomine	BRD-K35531059-001-02-4	0
CPC017_HT29_6H:BRD-K14821540-001-03-9:10	FCCP	BRD-K14821540-001-03-9	0
CPC016_SKB_24H:BRD-K17075857-001-06-9:10	chloroxine	BRD-K17075857-001-06-9	0
CPC004_HCC515_24H:BRD-A93236127-001-03-7:10	digitoxin	BRD-A93236127-001-03-7	0
CPC008_MCF7_6H:BRD-K32944375-019-01-3:10	BRD-K32944375	BRD-K32944375-019-01-3	0
CPC008_VCAP_6H:BRD-K97936712-001-01-1:10	BRD-K97936712	BRD-K97936712-001-01-1	0
CPC017_MCF7_6H:BRD-K14618467-003-01-8:10	IKK-16	BRD-K14618467-003-01-8	0
CPC007_A549_6H:BRD-A39093044-001-09-6:10	K784-3187	BRD-A39093044-001-09-6	0
CPC014_VCAP_24H:BRD-K01800709-001-01-9:10	BRD-K01800709	BRD-K01800709-001-01-9	0
LJP001_MDAMB231_24H:BRD-K85606544-001-04-2:10	neratinib	BRD-K85606544-001-04-2	0
CPC019_PC3_6H:BRD-K49553303-001-01-8:10	BRD-K49553303	BRD-K49553303-001-01-8	0
CPC015_MCF7_6H:BRD-K04548931-003-05-8:10	pidorubicine	BRD-K04548931-003-05-8	0
CPC009_VCAP_24H:BRD-K96704648-001-05-4:10	BRD-K96704648	BRD-K96704648-001-05-4	0
CPC014_PC3_24H:BRD-A96799240-001-01-7:10	4-hydroxyretinoic-acid	BRD-A96799240-001-01-7	0
ERG005_VCAP_6H:BRD-A39996500-001-01-4:5	radicicol	BRD-A39996500-001-01-4	0
ERG005_VCAP_6H:BRD-A39996500-001-01-4:1	radicicol	BRD-A39996500-001-01-4	0
CVD001_HEPG2_24H:BRD-K60476892-001-02-1:16.4289	YC-1	BRD-K60476892-001-02-1	0
CPC019_VCAP_6H:BRD-K46692335-001-01-9:10	BRD-K46692335	BRD-K46692335-001-01-9	0
CPC014_MCF7_6H:BRD-K37846922-001-07-8:10	3,3'-diindolylmethane	BRD-K37846922-001-07-8	0
HOG001_MCF7_24H:BRD-K06854232-001-03-3:3.33	AM-580	BRD-K06854232-001-03-3	0
CPC003_VCAP_24H:BRD-K95921201-001-07-0:10	reserpine	BRD-K95921201-001-07-0	0
CPC008_PC3_6H:BRD-K77547509-001-01-7:10	BRD-K77547509	BRD-K77547509-001-01-7	0
CPC016_NEU_24H:BRD-K63504947-001-05-5:10	semaxanib	BRD-K63504947-001-05-5	0
CPC001_HCC515_24H:BRD-K03816923-001-04-7:10	rottlerin	BRD-K03816923-001-04-7	0
CPC015_HEPG2_6H:BRD-A22032524-074-04-0:10	amlodipine	BRD-A22032524-074-04-0	0
LJP001_SKBR3_6H:BRD-K92571446-001-01-4:2	WZ-3105	BRD-K92571446-001-01-4	0
CPC004_PC3_6H:BRD-A55416093-001-03-1:10	colforsin	BRD-A55416093-001-03-1	0
LJP001_SKBR3_24H:BRD-K40175214-001-03-3:10	torin-1	BRD-K40175214-001-03-3	0
CPC010_HCC515_6H:BRD-K70578146-001-03-4:10	dactinomycin	BRD-K70578146-001-03-4	0
CPC016_NPC_24H:BRD-K08547377-003-03-2:10	irinotecan	BRD-K08547377-003-03-2	0
CPC014_ASC_24H:BRD-K75081836-001-01-3:10	BRD-K75081836	BRD-K75081836-001-01-3	0
CPC009_VCAP_6H:BRD-K49577446-001-09-8:10	flunisolide	BRD-K49577446-001-09-8	0
CPC002_HCC515_24H:BRD-A20126139-001-03-4:10	medrysone	BRD-A20126139-001-03-4	0
CPC014_PC3_24H:BRD-K74733595-001-02-9:10	APHA-compound-8	BRD-K74733595-001-02-9	0
CPC019_VCAP_6H:BRD-K14833463-001-01-1:10	BRD-K14833463	BRD-K14833463-001-01-1	0
CPC006_MCF7_6H:BRD-K52075040-001-03-0:44.4	cerulenin	BRD-K52075040-001-03-0	0
CPC012_A375_6H:BRD-K61717269-001-01-4:10	BRD-K61717269	BRD-K61717269-001-01-4	0
CPC013_MCF7_6H:BRD-K17210248-003-01-7:10	daunorubicin	BRD-K17210248-003-01-7	0
CPC012_HCC515_6H:BRD-K26818574-001-03-0:10	BIX-01294	BRD-K26818574-001-03-0	0
CPC018_MCF7_6H:BRD-K20742498-001-01-5:10	RS-39604	BRD-K20742498-001-01-5	0
CPC019_A375_6H:BRD-K68007270-001-01-0:10	BRD-K68007270	BRD-K68007270-001-01-0	0
CPC014_MCF7_6H:BRD-K79404599-001-03-6:10	enzastaurin	BRD-K79404599-001-03-6	0
CPC006_HA1E_6H:BRD-K30707190-001-02-5:80	PNU-74654	BRD-K30707190-001-02-5	0
CPC007_HT29_24H:BRD-K05402890-001-09-2:10	BRD-K05402890	BRD-K05402890-001-09-2	0
CPC014_PC3_24H:BRD-K07736136-001-01-2:10	VX-702	BRD-K07736136-001-01-2	0
CPC004_PC3_24H:BRD-K41731458-001-04-5:10	triclosan	BRD-K41731458-001-04-5	0
CPC003_PC3_6H:BRD-A25775766-001-03-3:10	securinine	BRD-A25775766-001-03-3	0
CPC006_HT29_6H:BRD-K83213911-001-02-8:80	PF-750	BRD-K83213911-001-02-8	0
CPC004_VCAP_24H:BRD-K88741031-001-01-0:10	methyl-2,5-dihydroxycinnamate	BRD-K88741031-001-01-0	0
CPC012_MCF7_6H:BRD-K41652870-001-01-9:10	BRD-K41652870	BRD-K41652870-001-01-9	0
AML001_PC3_6H:BRD-K27499107:3.33333	carbacyclin	BRD-K27499107	0
ASG001_PC3_24H:BRD-A39996500-001-01-4:10	radicicol	BRD-A39996500-001-01-4	0
CPC019_VCAP_6H:BRD-K57678861-001-01-6:10	BRD-K57678861	BRD-K57678861-001-01-6	0
CPC006_H1299_6H:BRD-K81651477-001-03-5:20	parthenolide	BRD-K81651477-001-03-5	0
CPC007_PC3_6H:BRD-K34452916-001-06-8:10	FU-JMBII127B	BRD-K34452916-001-06-8	0
CPC009_A549_24H:BRD-K83670234-001-01-1:10	BRD-K83670234	BRD-K83670234-001-01-1	0
CPC019_A375_6H:BRD-K53610452-001-01-8:10	BRD-K53610452	BRD-K53610452-001-01-8	0
CPC005_MCF7_24H:BRD-A98431941-003-02-1:10	ephedrine	BRD-A98431941-003-02-1	0
CPC019_MCF7_24H:BRD-K88278225-001-01-9:10	BRD-K88278225	BRD-K88278225-001-01-9	0
CPC009_A549_6H:BRD-K26304855-001-01-5:10	BRD-K26304855	BRD-K26304855-001-01-5	0
CPC007_A375_6H:BRD-K73610817-001-06-3:10	BRD-K73610817	BRD-K73610817-001-06-3	0
CPC006_JHUEM2_6H:BRD-K09499853-305-01-1:10	KU-0060648	BRD-K09499853-305-01-1	0
CPC014_HT29_6H:BRD-K89014967-001-01-9:10	AS-703026	BRD-K89014967-001-01-9	0
CPC001_VCAP_24H:BRD-K68336408-001-03-4:10	tyrphostin-AG-1478	BRD-K68336408-001-03-4	0
CPC020_MCF7_24H:BRD-K35573744-001-05-0:10	erbstatin-analog	BRD-K35573744-001-05-0	0
CPC006_VCAP_24H:BRD-K03618428-001-01-3:22.2	PP-110	BRD-K03618428-001-01-3	0
CPC014_VCAP_24H:BRD-K08206212-001-01-2:10	entecavir	BRD-K08206212-001-01-2	0
CPC008_PC3_24H:BRD-K66884694-001-05-3:10	BRD-K66884694	BRD-K66884694-001-05-3	0
CPC001_HA1E_6H:BRD-K04546108-066-01-5:10	JAK3-inhibitor-VI	BRD-K04546108-066-01-5	0
HOG001_A549_24H:BRD-A61304759-001-01-0:1.11	tanespimycin	BRD-A61304759-001-01-0	0
CPC005_MCF7_24H:BRD-A67479912-001-02-6:10	progesterone	BRD-A67479912-001-02-6	0
CPC015_HT29_6H:BRD-K95435023-001-01-0:10	PHA-665752	BRD-K95435023-001-01-0	0
CPC008_VCAP_24H:BRD-K14749055-001-01-3:10	BRD-K14749055	BRD-K14749055-001-01-3	0
CPC006_VCAP_24H:BRD-K92991072-001-02-3:10	PAC-1	BRD-K92991072-001-02-3	0
CPC018_ASC_24H:BRD-A40431293-001-01-0:10	BRD-A40431293	BRD-A40431293-001-01-0	0
CPC020_HCC515_6H:BRD-K64517075-001-01-9:10	heliomycin	BRD-K64517075-001-01-9	0
CPC006_SW480_6H:BRD-K57080016-001-04-3:80	selumetinib	BRD-K57080016-001-04-3	0
CPC014_HT29_6H:BRD-K48576794-001-04-0:10	BRD-K48576794	BRD-K48576794-001-04-0	0
CPC006_A549_24H:BRD-A62809825-001-01-7:10	thapsigargin	BRD-A62809825-001-01-7	0
CPC012_A549_6H:BRD-K86472598-001-02-7:10	MD-II-051	BRD-K86472598-001-02-7	0
CPC006_A375_6H:BRD-K83213911-001-02-8:80	PF-750	BRD-K83213911-001-02-8	0
CPC014_HT29_6H:BRD-K66902379-001-01-4:10	BRD-K66902379	BRD-K66902379-001-01-4	0
CPC006_H1299_6H:BRD-K15409150-001-02-5:30	penfluridol	BRD-K15409150-001-02-5	0
CPC002_VCAP_24H:BRD-A36267905-003-12-7:10	buphenine	BRD-A36267905-003-12-7	0
CPC003_VCAP_24H:BRD-K30296925-001-02-1:10	flavokavain-b	BRD-K30296925-001-02-1	0
CPC008_HCC515_6H:BRD-K76907295-001-03-8:10	VU-0418947-2	BRD-K76907295-001-03-8	0
CPC012_A549_6H:BRD-K68588778-001-05-7:10	BRD-K68588778	BRD-K68588778-001-05-7	0
CPC006_HT29_6H:BRD-K54256913-001-01-2:10	MK-1775	BRD-K54256913-001-01-2	0
HOG001_MCF7_24H:BRD-K16406336-311-01-2:10	methylene-blue	BRD-K16406336-311-01-2	0
CPC015_A549_6H:BRD-A73909368-001-01-5:10	dactinomycin	BRD-A73909368-001-01-5	0
CPC014_MCF7_6H:BRD-U25771771-000-01-7:10	WZ-4-145	BRD-U25771771-000-01-7	0
CPC016_HT29_6H:BRD-A18579359-001-02-3:10	wiskostatin	BRD-A18579359-001-02-3	0
CPC008_VCAP_6H:BRD-K66037923-001-04-4:10	BRD-K66037923	BRD-K66037923-001-04-4	0
CPC007_A549_6H:BRD-K78843060-019-02-0:10	BRD-K78843060	BRD-K78843060-019-02-0	0
CPC004_PC3_6H:BRD-K35960502-001-10-1:10	niclosamide	BRD-K35960502-001-10-1	0
CPC002_PC3_24H:BRD-A97437073-001-04-9:10	rosiglitazone	BRD-A97437073-001-04-9	0
CPC002_HA1E_6H:BRD-A51393488-003-01-9:10	noscapine	BRD-A51393488-003-01-9	0
CPC017_A375_6H:BRD-A25687296-300-03-5:10	emetine	BRD-A25687296-300-03-5	0
CPC001_VCAP_24H:BRD-A63667919-103-01-9:10	methylergometrine	BRD-A63667919-103-01-9	0
CPC001_HA1E_6H:BRD-K15935639-001-02-0:10	z-leu3-VS	BRD-K15935639-001-02-0	0
CPC014_MCF7_6H:BRD-K85402309-001-01-7:10	dovitinib	BRD-K85402309-001-01-7	0
LJP001_MDAMB231_24H:BRD-K49328571-001-06-9:0.08	dasatinib	BRD-K49328571-001-06-9	0
CPC006_VCAP_24H:BRD-A28105619-001-01-3:10	cucurbitacin-i	BRD-A28105619-001-01-3	0
CPC017_HT29_6H:BRD-K09638361-001-01-4:10	SA-63133	BRD-K09638361-001-01-4	0
MUC.CP002_MCF7_6H:BRD-K67844266-001-01-3:3.7	MLN-4924	BRD-K67844266-001-01-3	0
CPC006_A549_6H:BRD-K09499853-305-01-1:10	KU-0060648	BRD-K09499853-305-01-1	0
CPC006_A375_24H:BRD-K78867378-001-07-3:10	MW-A1-12	BRD-K78867378-001-07-3	0
CPC001_PC3_6H:BRD-K03816923-001-04-7:10	rottlerin	BRD-K03816923-001-04-7	0
CPC006_A375_6H:BRD-A41451487-001-06-2:160	PK-11195	BRD-A41451487-001-06-2	0
CPC006_PC3_6H:BRD-A70449690-001-01-4:10	forskolin	BRD-A70449690-001-01-4	0
CPC017_NPC_24H:BRD-K08502430-001-01-0:10	angiogenesis-inhibitor	BRD-K08502430-001-01-0	0
CPC006_HCC15_6H:BRD-K54233340-300-01-0:10	dorsomorphin	BRD-K54233340-300-01-0	0
CPC006_MCF7_6H:BRD-A31107743-001-01-3:0.09	brefeldin-a	BRD-A31107743-001-01-3	0
CPC014_VCAP_6H:BRD-K79404599-001-02-8:10	enzastaurin	BRD-K79404599-001-02-8	0
CPC007_HCC515_6H:BRD-A58924247-001-08-5:10	BRD-A58924247	BRD-A58924247-001-08-5	0
CPC006_MCF7_24H:BRD-A34817987-001-11-8:10	itraconazole	BRD-A34817987-001-11-8	0
CPC007_HT29_6H:BRD-K54018158-001-02-8:10	BRD-K54018158	BRD-K54018158-001-02-8	0
CPC005_HA1E_24H:BRD-A72711497-236-02-0:10	lasalocid	BRD-A72711497-236-02-0	0
CVD001_HEPG2_6H:BRD-K03109492-001-01-4:10	NSC-663284	BRD-K03109492-001-01-4	0
CPC006_T3M10_6H:BRD-A28105619-001-01-3:10	cucurbitacin-i	BRD-A28105619-001-01-3	0
HOG001_A549_6H:BRD-A19633847-050-20-6:10	perhexiline	BRD-A19633847-050-20-6	0
CPC006_HCC515_24H:BRD-A56592690-001-01-9:30	PX-12	BRD-A56592690-001-01-9	0
CPC006_MCF7_6H:BRD-K33583600-001-09-6:10	isoliquiritigenin	BRD-K33583600-001-09-6	0
CPC006_A375_6H:BRD-K05653692-003-04-7:64	DL-PDMP	BRD-K05653692-003-04-7	0
CPC020_HT29_6H:BRD-A48631911-001-01-9:10	mibefradil	BRD-A48631911-001-01-9	0
CPC019_VCAP_6H:BRD-K60067222-001-01-1:10	BRD-K60067222	BRD-K60067222-001-01-1	0
CPC020_VCAP_6H:BRD-K61250553-003-23-1:10	loperamide	BRD-K61250553-003-23-1	0
CPC016_NPC_24H:BRD-A69960130-066-01-4:10	bromocriptine	BRD-A69960130-066-01-4	0
CPC004_HT29_6H:BRD-K03557653-001-02-7:10	sappanone-a	BRD-K03557653-001-02-7	0
CPC012_A375_6H:BRD-K62683350-001-06-6:10	MW-STK33-4A	BRD-K62683350-001-06-6	0
CPC013_MCF7_24H:BRD-K49810818-001-01-0:10	sorafenib	BRD-K49810818-001-01-0	0
CPC005_VCAP_6H:BRD-K78599730-001-03-4:10	manumycin-a	BRD-K78599730-001-03-4	0
CPC002_PC3_6H:BRD-K90789829-003-03-3:10	nefazodone	BRD-K90789829-003-03-3	0
CPC017_HEPG2_6H:BRD-K30189597-001-01-7:10	SYK-inhibitor	BRD-K30189597-001-01-7	0
HOG002_MCF7_6H:BRD-K71879491-001-22-6:10	tretinoin	BRD-K71879491-001-22-6	0
CPC013_HEPG2_6H:BRD-A57300602-001-01-3:10	BRD-A57300602	BRD-A57300602-001-01-3	0
CPC010_HEPG2_6H:BRD-K06765193-001-08-7:10	BRD-K06765193	BRD-K06765193-001-08-7	0
CPC006_DV90_6H:BRD-K67844266-001-01-3:11.1	MLN-4924	BRD-K67844266-001-01-3	0
CPC007_MCF7_24H:BRD-A58924247-001-08-5:10	BRD-A58924247	BRD-A58924247-001-08-5	0
CPC013_HCC515_6H:BRD-A95820578-001-01-4:10	BRD-A95820578	BRD-A95820578-001-01-4	0
CPC020_PC3_24H:BRD-K88868628-001-01-0:10	iodoacetic-acid	BRD-K88868628-001-01-0	0
CPC013_HA1E_6H:BRD-K19166598-001-01-9:10	BRD-K19166598	BRD-K19166598-001-01-9	0
CPC013_VCAP_6H:BRD-K09854848-001-01-0:10	MD-II-008-P	BRD-K09854848-001-01-0	0
CPD003_MCF7_24H:BRD-K87226815-001-12-2:10	cycloserine	BRD-K87226815-001-12-2	0
CPC020_PC3_6H:BRD-K06666320-001-06-7:10	MW-STK33-23	BRD-K06666320-001-06-7	0
CPC005_MCF7_24H:BRD-K79092138-001-06-0:10	nitrofural	BRD-K79092138-001-06-0	0
CPC019_VCAP_24H:BRD-K60067222-001-01-1:10	BRD-K60067222	BRD-K60067222-001-01-1	0
CPC010_HCC515_6H:BRD-K59332007-311-03-2:10	linopirdine	BRD-K59332007-311-03-2	0
CPC012_VCAP_6H:BRD-K75458636-001-01-5:10	BRD-K75458636	BRD-K75458636-001-01-5	0
HOG003_MCF7_6H:BRD-A91699651-316-06-7:10	chloroquine	BRD-A91699651-316-06-7	0
CPC005_PC3_24H:BRD-A22713669-001-01-9:10	BVT-948	BRD-A22713669-001-01-9	0
CPC008_A375_6H:BRD-K44432556-001-03-0:10	VU-0418946-1	BRD-K44432556-001-03-0	0
CPC006_VCAP_6H:BRD-K19295594-001-08-5:11.1	gossypol	BRD-K19295594-001-08-5	0
CPC020_A375_6H:BRD-A83124583-003-01-4:10	EMF-sumo1-39	BRD-A83124583-003-01-4	0
CPC016_A549_24H:BRD-A75409952:10	wortmannin	BRD-A75409952	0
CPC017_NPC_24H:BRD-K62353524-001-01-8:10	DY-131	BRD-K62353524-001-01-8	0
CPC008_MCF7_6H:BRD-K79414420-019-01-6:10	BRD-K79414420	BRD-K79414420-019-01-6	0
CPC014_HT29_6H:BRD-K99291625-001-06-4:10	SB-203580	BRD-K99291625-001-06-4	0
CPC006_VCAP_6H:BRD-K83213911-001-02-8:80	PF-750	BRD-K83213911-001-02-8	0
CPC006_LOVO_6H:BRD-A77216878-001-01-4:10	manumycin-a	BRD-A77216878-001-01-4	0
CPC006_HCC515_6H:BRD-K71799778-001-03-0:80	BML-259	BRD-K71799778-001-03-0	0
CPC008_PC3_6H:BRD-K75999307-001-05-7:10	BRD-K75999307	BRD-K75999307-001-05-7	0
CPC009_PC3_6H:BRD-K13580623-001-04-0:10	BRD-K13580623	BRD-K13580623-001-04-0	0
CPC014_VCAP_6H:BRD-K61480498-001-01-2:10	epoxycholesterol	BRD-K61480498-001-01-2	0
CPC020_MCF7_24H:BRD-K85660637-001-02-1:10	BRD-K85660637	BRD-K85660637-001-02-1	0
CPC010_VCAP_24H:BRD-A84524947-001-05-0:10	BRD-A84524947	BRD-A84524947-001-05-0	0
CPC014_SKB_24H:BRD-K99545815-001-01-4:10	PF-562271	BRD-K99545815-001-01-4	0
CPC008_VCAP_6H:BRD-K93623501-019-01-6:10	BRD-K93623501	BRD-K93623501-019-01-6	0
CPD003_PC3_24H:BRD-K93034159-001-18-3:10	cladribine	BRD-K93034159-001-18-3	0
CPC019_PC3_24H:BRD-K14868367-001-01-4:10	SA-97259	BRD-K14868367-001-01-4	0
CPC017_PHH_24H:BRD-A94756469-001-03-9:10	digoxin	BRD-A94756469-001-03-9	0
CPC002_VCAP_24H:BRD-A39415247-001-06-2:10	norethisterone	BRD-A39415247-001-06-2	0
CPC006_SNGM_6H:BRD-K41996876-001-03-0:10	tyrphostin-1	BRD-K41996876-001-03-0	0
CPC006_T3M10_6H:BRD-A77216878-001-01-4:10	manumycin-a	BRD-A77216878-001-01-4	0
CPC006_SW620_6H:BRD-K71726959-001-06-7:122.55	BRD-K71726959	BRD-K71726959-001-06-7	0
LJP001_MDAMB231_24H:BRD-K04923131-001-10-5:10	GSK-3-inhibitor-IX	BRD-K04923131-001-10-5	0
CPC012_VCAP_6H:BRD-A50388635-001-01-6:10	BRD-A50388635	BRD-A50388635-001-01-6	0
CPC002_HCC515_24H:BRD-K37392901-003-01-7:10	NSC-632839	BRD-K37392901-003-01-7	0
CPC006_RMGI_6H:BRD-A02481876-001-09-9:60	importazole	BRD-A02481876-001-09-9	0
CPC014_A549_24H:BRD-K65331431-001-04-7:10	retinyl	BRD-K65331431-001-04-7	0
CPC011_A549_24H:BRD-K33106058-001-12-7:10	cytarabine	BRD-K33106058-001-12-7	0
CPC020_PC3_24H:BRD-K66788707-001-07-7:10	fludarabine	BRD-K66788707-001-07-7	0
CPC019_MCF7_24H:BRD-K84450674-001-01-4:10	BRD-K84450674	BRD-K84450674-001-01-4	0
MUC.CP002_MCF7_24H:BRD-K30849099-001-07-6:10	MW-STK33-2A	BRD-K30849099-001-07-6	0
CPC008_A375_24H:BRD-K66037923-001-04-4:10	BRD-K66037923	BRD-K66037923-001-04-4	0
CPC014_HA1E_6H:BRD-A64228451-001-06-8:10	terreic-acid	BRD-A64228451-001-06-8	0
CPC004_HT29_6H:BRD-K51290057-001-01-0:10	SA-792709	BRD-K51290057-001-01-0	0
CPC007_VCAP_6H:BRD-K05326558-001-07-0:10	BRD-K05326558	BRD-K05326558-001-07-0	0
CPC004_A375_6H:BRD-A25687296-300-03-5:10	emetine	BRD-A25687296-300-03-5	0
CPC006_PL21_6H:BRD-K92317137-001-04-0:10	BRD-K92317137	BRD-K92317137-001-04-0	0
CPC019_VCAP_6H:BRD-K91145395-001-02-7:10	prostratin	BRD-K91145395-001-02-7	0
LJP002_MDAMB231_24H:BRD-K42918627-001-01-9:2	GSK-2126458	BRD-K42918627-001-01-9	0
CPC008_A549_6H:BRD-K44366801-001-04-1:10	BRD-K44366801	BRD-K44366801-001-04-1	0
CPC020_A375_6H:BRD-K79390395-001-07-4:10	BRD-K79390395	BRD-K79390395-001-07-4	0
CPC006_MCF7_24H:BRD-K81473043-001-04-7:0.35	tanespimycin	BRD-K81473043-001-04-7	0
CPC012_HT29_6H:BRD-K29003210-001-06-9:10	BRD-K29003210	BRD-K29003210-001-06-9	0
NMH002_NEU_6H:BRD-K69023402-001-04-1:10	thapsigargin	BRD-K69023402-001-04-1	0
CPC006_HCC15_6H:BRD-K13049116-001-01-6:10	BMS-754807	BRD-K13049116-001-01-6	0
CPC017_NPC_24H:BRD-K23478508-001-03-7:10	digoxin	BRD-K23478508-001-03-7	0
CPC019_HT29_6H:BRD-K60070073-001-02-3:10	BRD-K60070073	BRD-K60070073-001-02-3	0
CPC001_HCC515_6H:BRD-K29173907-001-03-5:10	isoflupredone	BRD-K29173907-001-03-5	0
CPC004_PC3_24H:BRD-K80431395-001-02-4:10	triciribine	BRD-K80431395-001-02-4	0
CPC012_PC3_6H:BRD-A63583287-001-01-8:10	SA-1447005	BRD-A63583287-001-01-8	0
CPC017_A375_6H:BRD-A09828896-004-04-5:10	SKF-81297	BRD-A09828896-004-04-5	0
CPC016_HEPG2_6H:BRD-K59058766-003-15-1:10	chlorprothixene	BRD-K59058766-003-15-1	0
CPC011_A549_6H:BRD-A24381660-001-15-2:10	zeranol	BRD-A24381660-001-15-2	0
CPC012_NPC_24H:BRD-K68202742-001-06-6:10	trichostatin-a	BRD-K68202742-001-06-6	0
CPC018_A375_6H:BRD-A62890442-001-01-0:10	3-methyl-GABA	BRD-A62890442-001-01-0	0
CPC019_PC3_24H:BRD-K34092011-001-01-7:10	BRD-K34092011	BRD-K34092011-001-01-7	0
LJP002_SKBR3_6H:BRD-K99749624-001-03-9:10	linifanib	BRD-K99749624-001-03-9	0
CPC007_VCAP_24H:BRD-K78481586-001-05-5:10	BRD-K78481586	BRD-K78481586-001-05-5	0
CPC013_PC3_6H:BRD-K86761848-001-01-3:10	I-070759	BRD-K86761848-001-01-3	0
CPC020_PC3_24H:BRD-A49848186-003-01-2:10	BRD-A49848186	BRD-A49848186-003-01-2	0
CPC012_MCF7_24H:BRD-K51791390-001-01-3:10	BRD-K51791390	BRD-K51791390-001-01-3	0
CPC019_VCAP_24H:BRD-K57678861-001-01-6:10	BRD-K57678861	BRD-K57678861-001-01-6	0
CPC001_VCAP_6H:BRD-A06276885-003-01-1:10	BRD-A06276885	BRD-A06276885-003-01-1	0
CPC006_HT29_6H:BRD-K90999434-003-01-9:10	BRD-K90999434	BRD-K90999434-003-01-9	0
CPC019_PC3_6H:BRD-K23282736-001-01-1:10	BRD-K23282736	BRD-K23282736-001-01-1	0
CPC004_PC3_6H:BRD-A69815203-001-05-0:10	cyclosporin-a	BRD-A69815203-001-05-0	0
CPC001_VCAP_24H:BRD-A63546914-003-01-2:10	RO-04-5595	BRD-A63546914-003-01-2	0
CPC002_HCC515_6H:BRD-K80348542-001-01-4:10	cephaeline	BRD-K80348542-001-01-4	0
CPC011_HA1E_6H:BRD-K55696337-003-16-0:10	topotecan	BRD-K55696337-003-16-0	0
CPC006_PL21_6H:BRD-A13122391-001-01-9:0.08	triptolide	BRD-A13122391-001-01-9	0
ERG005_VCAP_48H:BRD-A90490067-001-02-7:1	fulvestrant	BRD-A90490067-001-02-7	0
CPC011_VCAP_24H:BRD-K31920458-001-17-8:10	mestranol	BRD-K31920458-001-17-8	0
CPC010_VCAP_24H:BRD-K12102668-001-20-6:10	nialamide	BRD-K12102668-001-20-6	0
CPC018_MCF7_6H:BRD-A15914070-001-01-5:10	4-hydroxy-2-nonenal	BRD-A15914070-001-01-5	0
DOSBIO002_MCF7_24H:BRD-K27305650:10	LY-294002	BRD-K27305650	0
CPC009_HEPG2_6H:BRD-K59705555-001-01-6:10	BRD-K59705555	BRD-K59705555-001-01-6	0
CPC015_A549_24H:BRD-K52075715-001-03-4:10	oxibendazole	BRD-K52075715-001-03-4	0
CPC012_PC3_6H:BRD-K86472598-001-02-7:10	MD-II-051	BRD-K86472598-001-02-7	0
CPC004_HT29_6H:BRD-K37694030-003-05-1:10	doxepin	BRD-K37694030-003-05-1	0
CPC012_HT29_6H:BRD-K28610502-001-01-0:10	RAN-05	BRD-K28610502-001-01-0	0
CPC006_VCAP_24H:BRD-K16406336-311-01-2:10	methylene-blue	BRD-K16406336-311-01-2	0
CPC010_PC3_6H:BRD-A54632525-001-03-2:10	BRD-A54632525	BRD-A54632525-001-03-2	0
CPC006_LOVO_6H:BRD-K07303502-001-02-5:80	arachidonyl-trifluoro-methane	BRD-K07303502-001-02-5	0
CPC012_A375_6H:BRD-K09977233-001-01-2:10	BRD-K09977233	BRD-K09977233-001-01-2	0
CPC013_MCF7_24H:BRD-U44700465-000-01-4:10	HG-5-88-01	BRD-U44700465-000-01-4	0
CPC001_HA1E_24H:BRD-K14441456-001-01-2:10	tyrphostin-AG-556	BRD-K14441456-001-01-2	0
CPC016_HEPG2_6H:BRD-K35708212-331-03-1:10	ouabain	BRD-K35708212-331-03-1	0
CPC015_MCF7_24H:BRD-K37991163-003-06-8:10	paroxetine	BRD-K37991163-003-06-8	0
CPC004_VCAP_24H:BRD-K42679050-001-01-3:10	Y-27152	BRD-K42679050-001-01-3	0
CPC019_MCF7_24H:BRD-K51189903-001-01-0:10	BRD-K51189903	BRD-K51189903-001-01-0	0
CPC007_A375_24H:BRD-K03067624-003-19-3:10	emetine	BRD-K03067624-003-19-3	0
CPC014_VCAP_24H:BRD-K83794624-001-01-7:10	pirarubicin	BRD-K83794624-001-01-7	0
CPC008_VCAP_6H:BRD-K95048846-001-01-6:10	VU-0413255-1	BRD-K95048846-001-01-6	0
CPC006_LOVO_6H:BRD-K06792661-001-01-9:10	narciclasine	BRD-K06792661-001-01-9	0
CPC019_HT29_6H:BRD-K90700939-001-01-5:10	BRD-K90700939	BRD-K90700939-001-01-5	0
CPC005_HT29_6H:BRD-A55484088-050-01-7:10	BNTX	BRD-A55484088-050-01-7	0
CPC006_HT29_24H:BRD-K60219430-001-01-6:10	serdemetan	BRD-K60219430-001-01-6	0
CPC008_MCF7_24H:BRD-K66884694-001-05-3:10	BRD-K66884694	BRD-K66884694-001-05-3	0
CPC006_A375_6H:BRD-K33583600-001-09-6:10	isoliquiritigenin	BRD-K33583600-001-09-6	0
CPC001_HA1E_24H:BRD-K00486786-001-01-4:10	RO-08-2750	BRD-K00486786-001-01-4	0
CPC019_VCAP_6H:BRD-K00289828-001-05-3:10	BRD-K00289828	BRD-K00289828-001-05-3	0
CPC010_MCF7_24H:BRD-K08438429-001-04-4:10	BRD-K08438429	BRD-K08438429-001-04-4	0
CPC007_A549_24H:BRD-A81402010-001-02-1:10	KU-C103443N	BRD-A81402010-001-02-1	0
CPC009_A549_6H:BRD-K23149109-019-01-3:10	BRD-K23149109	BRD-K23149109-019-01-3	0
CPC018_NPC_24H:BRD-K69195780-001-01-5:10	NAN-190	BRD-K69195780-001-01-5	0
CPC007_HA1E_6H:BRD-K25662647-001-05-1:10	FU-JMBII105B	BRD-K25662647-001-05-1	0
LJP002_MCF10A_6H:BRD-K19220233-001-02-3:10	JNK-9L	BRD-K19220233-001-02-3	0
CPC005_HA1E_24H:BRD-K50841342-001-01-6:10	PAC-1	BRD-K50841342-001-01-6	0
LJP001_MCF10A_24H:BRD-K05104363-001-05-0:10	PD-184352	BRD-K05104363-001-05-0	0
CPC019_PC3_24H:BRD-K27151060-001-01-0:10	BRD-K27151060	BRD-K27151060-001-01-0	0
CPC003_HA1E_6H:BRD-K65503129-001-01-4:10	HSP90-inhibitor	BRD-K65503129-001-01-4	0
CPC011_HT29_6H:BRD-K34776109-001-11-7:10	glimepiride	BRD-K34776109-001-11-7	0
CPC012_SKB_24H:BRD-K68202742-001-06-6:10	trichostatin-a	BRD-K68202742-001-06-6	0
CPC004_HT29_6H:BRD-K08109516-001-02-9:10	L-701324	BRD-K08109516-001-02-9	0
CPC006_A549_6H:BRD-A31107743-001-01-3:0.09	brefeldin-a	BRD-A31107743-001-01-3	0
CPC014_VCAP_24H:BRD-K81783531-001-01-4:10	VX-222	BRD-K81783531-001-01-4	0
LJP001_BT20_6H:BRD-K01436366-001-05-7:10	XMD-1150	BRD-K01436366-001-05-7	0
CPC015_ASC_24H:BRD-A11605036-001-03-2:10	thiocolchicoside	BRD-A11605036-001-03-2	0
CPC006_VCAP_24H:BRD-K43620258-001-01-6:80	CHEMBL-399379	BRD-K43620258-001-01-6	0
CPC006_THP1_6H:BRD-K66874953-004-02-1:69.83	pifithrin-alpha	BRD-K66874953-004-02-1	0
LJP001_BT20_24H:BRD-A45498368-001-03-0:10	WYE-125132	BRD-A45498368-001-03-0	0
CPC001_HCC515_6H:BRD-A17065207-001-06-9:10	brefeldin-a	BRD-A17065207-001-06-9	0
CPC015_MCF7_24H:BRD-K82941592-238-02-9:10	rosuvastatin	BRD-K82941592-238-02-9	0
CPC013_HT29_6H:BRD-K17210248-003-01-7:10	daunorubicin	BRD-K17210248-003-01-7	0
CPC006_HA1E_6H:BRD-K83213911-001-02-8:80	PF-750	BRD-K83213911-001-02-8	0
CPC002_PC3_24H:BRD-K16233984-236-01-4:10	eriochrome-black-t	BRD-K16233984-236-01-4	0
MUC.CP004_MCF7_24H:BRD-K46062088-001-01-4:10	ST-4062971	BRD-K46062088-001-01-4	0
CPC019_A375_6H:BRD-K06592610-001-01-5:10	BRD-K06592610	BRD-K06592610-001-01-5	0
CPC006_A549_24H:BRD-K28907958-001-02-7:11.1	CD-437	BRD-K28907958-001-02-7	0
CPC012_ASC_24H:BRD-K30381304-001-06-3:10	BRD-K30381304	BRD-K30381304-001-06-3	0
CPC013_MCF7_6H:BRD-U82589721-000-01-4:10	HG-5-113-01	BRD-U82589721-000-01-4	0
CPD003_MCF7_24H:BRD-K86003836-001-05-5:10	flubendazole	BRD-K86003836-001-05-5	0
CPC003_VCAP_24H:BRD-K88625236-001-03-4:10	nonoxynol-9	BRD-K88625236-001-03-4	0
CPC005_MCF7_6H:BRD-A55484088-050-01-7:10	BNTX	BRD-A55484088-050-01-7	0
CPC008_A375_6H:BRD-K66037923-001-04-4:10	BRD-K66037923	BRD-K66037923-001-04-4	0
CPC014_HT29_6H:BRD-K69516039-001-01-1:10	BRD-K69516039	BRD-K69516039-001-01-1	0
CPC007_PC3_24H:BRD-A09719808-001-02-3:10	BRD-A09719808	BRD-A09719808-001-02-3	0
CPC008_PC3_6H:BRD-K24564544-001-01-3:10	AT-CSC-07	BRD-K24564544-001-01-3	0
CPC006_HT29_6H:BRD-K28907958-001-02-7:11.1	CD-437	BRD-K28907958-001-02-7	0
MUC.CP006_MCF7_24H:BRD-A55594068-065-02-3:0.3704	vinblastine	BRD-A55594068-065-02-3	0
CPC013_NPC_24H:BRD-K35687265-236-01-8:10	ON-01910	BRD-K35687265-236-01-8	0
CPC013_MCF7_24H:BRD-K35687265-236-01-8:10	ON-01910	BRD-K35687265-236-01-8	0
CPC010_VCAP_24H:BRD-K89486464-003-05-4:10	BRD-K89486464	BRD-K89486464-003-05-4	0
HOG003_MCF7_6H:BRD-A75409952-001-01-6:3.33	wortmannin	BRD-A75409952-001-01-6	0
CPC019_A375_6H:BRD-K00007652-001-01-9:10	BRD-K00007652	BRD-K00007652-001-01-9	0
CPC013_PC3_24H:BRD-K80786583-001-01-5:10	BRD-K80786583	BRD-K80786583-001-01-5	0
CPC008_A375_6H:BRD-K88317944-001-01-5:10	VU-0420364-1	BRD-K88317944-001-01-5	0
CPC014_A549_24H:BRD-K77390737-001-03-2:10	xanthohumol	BRD-K77390737-001-03-2	0
CPC016_A549_6H:BRD-K91370081-001-10-3:10	anisomycin	BRD-K91370081-001-10-3	0
CPC006_HEPG2_6H:BRD-A02481876-001-09-9:60	importazole	BRD-A02481876-001-09-9	0
CPC013_A375_6H:BRD-K63425657-001-01-2:10	BRD-K63425657	BRD-K63425657-001-01-2	0
CPC007_HT29_24H:BRD-K06956503-001-02-0:10	BRD-K06956503	BRD-K06956503-001-02-0	0
CPC008_HT29_6H:BRD-K58846134-001-05-0:10	BRD-K58846134	BRD-K58846134-001-05-0	0
ERG005_VCAP_6H:BRD-A79768653-001-01-3:20	sirolimus	BRD-A79768653-001-01-3	0
CPC008_HT29_6H:BRD-K40329609-019-01-5:10	BRD-K40329609	BRD-K40329609-019-01-5	0
CPC009_PC3_24H:BRD-K38625260-019-01-0:10	BRD-K38625260	BRD-K38625260-019-01-0	0
CPC003_HCC515_6H:BRD-K72462751-001-01-9:10	BRD-K72462751	BRD-K72462751-001-01-9	0
CPC004_VCAP_24H:BRD-A06352418-001-15-0:10	terfenadine	BRD-A06352418-001-15-0	0
CPC007_HT29_24H:BRD-K49630153-001-05-6:10	BRD-K49630153	BRD-K49630153-001-05-6	0
CPC004_HT29_6H:BRD-A94756469-001-03-9:10	digoxin	BRD-A94756469-001-03-9	0
CPC002_HA1E_6H:BRD-K14821540-001-03-9:10	FCCP	BRD-K14821540-001-03-9	0
CPC003_VCAP_6H:BRD-K36007650-300-02-3:10	puromycin	BRD-K36007650-300-02-3	0
CPC020_HCC515_6H:BRD-A49848186-003-01-2:10	BRD-A49848186	BRD-A49848186-003-01-2	0
CPC009_VCAP_6H:BRD-K28366633-001-05-2:10	BRD-K28366633	BRD-K28366633-001-05-2	0
CPC008_A375_6H:BRD-K03601405-001-01-6:10	BRD-K03601405	BRD-K03601405-001-01-6	0
CPC005_PC3_6H:BRD-A72711497-236-02-0:10	lasalocid	BRD-A72711497-236-02-0	0
CPC018_PHH_24H:BRD-K21064560-001-01-6:10	BRD-K21064560	BRD-K21064560-001-01-6	0
CPC006_PC3_24H:BRD-K10705233-003-02-8:40	GW-405833	BRD-K10705233-003-02-8	0
CPC010_VCAP_6H:BRD-A18725729-001-08-2:10	BRD-A18725729	BRD-A18725729-001-08-2	0
CPC014_PC3_6H:BRD-K13566078-003-01-1:10	BMS-345541	BRD-K13566078-003-01-1	0
CPC014_A549_6H:BRD-K01493881-001-20-3:10	apigenin	BRD-K01493881-001-20-3	0
CPC012_ASC_24H:BRD-A50388635-001-01-6:10	BRD-A50388635	BRD-A50388635-001-01-6	0
LJP001_SKBR3_6H:BRD-K99545815-001-02-2:2	PF-562271	BRD-K99545815-001-02-2	0
CPC001_VCAP_24H:BRD-A39747742-001-03-5:10	estradiol-valerate	BRD-A39747742-001-03-5	0
CPC004_HCC515_24H:BRD-A10188456-001-03-1:10	dexamethasone	BRD-A10188456-001-03-1	0
CPC017_ASC_24H:BRD-K91509126-001-04-6:10	piceatannol	BRD-K91509126-001-04-6	0
CPC006_HEC108_6H:BRD-K76188144-001-01-2:160	BRD-K76188144	BRD-K76188144-001-01-2	0
CPC017_SKB_24H:BRD-K11911061-003-02-8:10	GR-127935	BRD-K11911061-003-02-8	0
CPC007_A549_24H:BRD-K33305493-001-02-9:10	BRD-K33305493	BRD-K33305493-001-02-9	0
CPC015_MCF7_24H:BRD-A48570745-001-01-1:10	ivermectin	BRD-A48570745-001-01-1	0
CPC006_PC3_6H:BRD-K94325918-001-03-8:10	kinetin-riboside	BRD-K94325918-001-03-8	0
CPC011_VCAP_6H:BRD-K55055802-001-06-0:10	BRD-K55055802	BRD-K55055802-001-06-0	0
CPC014_HT29_6H:BRD-K64052750-001-05-0:10	gefitinib	BRD-K64052750-001-05-0	0
CPC006_HT29_6H:BRD-K04853698-003-01-4:10	LDN-193189	BRD-K04853698-003-01-4	0
CPC008_MCF7_24H:BRD-K61718261-001-04-4:10	BRD-K61718261	BRD-K61718261-001-04-4	0
CPC014_HT29_6H:BRD-A11702965-001-01-6:10	chromomycin-a3	BRD-A11702965-001-01-6	0
CPC006_SW620_6H:BRD-K78867378-001-07-3:10	MW-A1-12	BRD-K78867378-001-07-3	0
MUC.CP006_MCF7_6H:BRD-K17743125-001-01-9:3.3333	belinostat	BRD-K17743125-001-01-9	0
CPC015_ASC_24H:BRD-K15834839-001-01-5:10	lobendazole	BRD-K15834839-001-01-5	0
CPC010_HA1E_6H:BRD-K78385490-019-02-2:10	BRD-K78385490	BRD-K78385490-019-02-2	0
CPC008_HT29_6H:BRD-K05549170-001-01-8:10	BRD-K05549170	BRD-K05549170-001-01-8	0
CPC018_A549_6H:BRD-K84595254-001-03-0:10	strophanthidin	BRD-K84595254-001-03-0	0
CPC014_MCF7_6H:BRD-A60245366-001-01-1:10	AS-601245	BRD-A60245366-001-01-1	0
CPC013_VCAP_6H:BRD-K94493764-001-01-3:10	BRD-K94493764	BRD-K94493764-001-01-3	0
CPC006_SW620_6H:BRD-K18190982-002-01-2:44.4	COT-10b	BRD-K18190982-002-01-2	0
CPC010_MCF7_6H:BRD-A24643465-001-05-3:10	homoharringtonine	BRD-A24643465-001-05-3	0
CPC006_LOVO_6H:BRD-K69840642-001-01-4:10	ISOX	BRD-K69840642-001-01-4	0
CPC006_HCC515_6H:BRD-K32164935-001-17-5:10	tolazamide	BRD-K32164935-001-17-5	0
CPC009_PC3_6H:BRD-K89224880-001-07-5:10	BRD-K89224880	BRD-K89224880-001-07-5	0
CPC019_HT29_6H:BRD-K45895591-001-05-9:10	BRD-K45895591	BRD-K45895591-001-05-9	0
CPC006_SW948_6H:BRD-K99818283-001-01-8:10	PIK-90	BRD-K99818283-001-01-8	0
CPC006_SW948_6H:BRD-K61829047-001-01-6:10	7b-cis	BRD-K61829047-001-01-6	0
CPC005_MCF7_6H:BRD-K40624912-003-02-3:10	ZM-39923	BRD-K40624912-003-02-3	0
CPC008_HEPG2_6H:BRD-K89093471-001-03-8:10	VU-0418934-2	BRD-K89093471-001-03-8	0
CPC012_HT29_6H:BRD-K93760529-300-01-8:10	BRD-K93760529	BRD-K93760529-300-01-8	0
DOS006_VCAP_24H:BRD-K88378636:10	withaferin-a	BRD-K88378636	0
CPC014_MCF7_6H:BRD-K14880289-001-01-4:10	GW-501516	BRD-K14880289-001-01-4	0
CPC006_HCC515_24H:BRD-K19894101-001-01-6:11.1	MST-312	BRD-K19894101-001-01-6	0
CPC005_VCAP_24H:BRD-K64746805-001-02-9:10	MBCQ	BRD-K64746805-001-02-9	0
CPC001_HCC515_24H:BRD-A49680073-001-01-9:10	cucurbitacin-i	BRD-A49680073-001-01-9	0
CPC017_MCF7_6H:BRD-K11927976-050-01-1:10	ER-27319	BRD-K11927976-050-01-1	0
CPC014_HT29_6H:BRD-A75931230-001-01-3:10	F-1061-0166	BRD-A75931230-001-01-3	0
CPC005_A375_6H:BRD-A99571536-001-04-4:10	dubinidine	BRD-A99571536-001-04-4	0
CPC007_HT29_6H:BRD-K95352812-019-02-2:10	BRD-K95352812	BRD-K95352812-019-02-2	0
CPC011_A549_6H:BRD-K19507340-001-18-9:10	megestrol	BRD-K19507340-001-18-9	0
MUC.CP005_MCF7_24H:BRD-K49049886-001-03-8:40	CGS-15943	BRD-K49049886-001-03-8	0
CPC016_A375_6H:BRD-K84421793-001-01-1:10	BRD-K84421793	BRD-K84421793-001-01-1	0
CPC008_PC3_6H:BRD-K89093471-001-03-8:10	VU-0418934-2	BRD-K89093471-001-03-8	0
CPC014_PC3_24H:BRD-A11702965-001-01-6:10	chromomycin-a3	BRD-A11702965-001-01-6	0
CPC006_A375_24H:BRD-A75817871-001-04-2:40	blebbistatin	BRD-A75817871-001-04-2	0
CPC006_VCAP_6H:BRD-K68065987-300-03-4:10	MK-2206	BRD-K68065987-300-03-4	0
CPC006_VCAP_24H:BRD-K77947974-001-05-6:4.21	fluspirilene	BRD-K77947974-001-05-6	0
CPC006_RMUGS_6H:BRD-K15409150-001-02-5:30	penfluridol	BRD-K15409150-001-02-5	0
CPC009_PC3_24H:BRD-K15716662-001-03-2:10	KU-C104493	BRD-K15716662-001-03-2	0
PCLB003_PC3_24H:BRD-K77908580-001-04-7:10	entinostat	BRD-K77908580-001-04-7	0
CPC008_HT29_6H:BRD-K37456065-001-01-6:10	VU-0365114-2	BRD-K37456065-001-01-6	0
CPC002_HA1E_6H:BRD-K18787491-001-05-2:10	U-0126	BRD-K18787491-001-05-2	0
CPC018_HEPG2_6H:BRD-K98548675-001-02-6:10	parthenolide	BRD-K98548675-001-02-6	0
CPC014_SKB_24H:BRD-U08759356-000-01-6:10	EI-346-erlotinib-analog	BRD-U08759356-000-01-6	0
CPC014_PC3_6H:BRD-K83988098-003-01-8:10	alvespimycin	BRD-K83988098-003-01-8	0
CPC005_PC3_6H:BRD-A45333398-001-01-7:10	periplocymarin	BRD-A45333398-001-01-7	0
CPC012_SKB_24H:BRD-K41429297-001-01-7:10	BRD-K41429297	BRD-K41429297-001-01-7	0
CPC004_PC3_24H:BRD-K06543683-066-01-3:10	bisindolylmaleimide-ix	BRD-K06543683-066-01-3	0
CPC019_HA1E_6H:BRD-K74486276-001-01-2:10	BRD-K74486276	BRD-K74486276-001-01-2	0
CVD001_HEPG2_6H:BRD-K94512704-001-01-3:2.5	spiramide	BRD-K94512704-001-01-3	0
CPC009_PC3_24H:BRD-K77547920-001-04-2:10	BRD-K77547920	BRD-K77547920-001-04-2	0
CPC016_SKB_24H:BRD-K06543683-066-01-3:10	bisindolylmaleimide-ix	BRD-K06543683-066-01-3	0
CPC018_A375_6H:BRD-K77830450-001-02-4:10	forskolin	BRD-K77830450-001-02-4	0
CPC019_VCAP_24H:BRD-K23978082-001-05-5:10	BRD-K23978082	BRD-K23978082-001-05-5	0
CPC003_VCAP_24H:BRD-K75089421-003-15-3:10	procainamide	BRD-K75089421-003-15-3	0
CPC007_HCC515_6H:BRD-K73610817-001-06-3:10	BRD-K73610817	BRD-K73610817-001-06-3	0
CPC020_PC3_6H:BRD-K35573744-001-05-0:10	erbstatin-analog	BRD-K35573744-001-05-0	0
CPC005_MCF7_6H:BRD-A76941896-003-02-0:10	doxorubicin	BRD-A76941896-003-02-0	0
CPC005_VCAP_24H:BRD-K82577285-001-01-7:10	dipropyl-dopamine	BRD-K82577285-001-01-7	0
CPC006_MCF7_6H:BRD-K61033289-001-01-2:10	15-delta-prostaglandin-j2	BRD-K61033289-001-01-2	0
CPC013_VCAP_6H:BRD-K16798053-001-01-0:10	ST-4029573	BRD-K16798053-001-01-0	0
CPC016_A375_6H:BRD-K31238592-001-01-6:10	devazepide	BRD-K31238592-001-01-6	0
CPC014_HCC515_6H:BRD-U64289953-000-01-2:10	XMD-1185H	BRD-U64289953-000-01-2	0
CPC018_ASC_24H:BRD-K41996876-001-03-0:10	tyrphostin-1	BRD-K41996876-001-03-0	0
CPC019_HT29_6H:BRD-K47802551-001-01-0:10	BRD-K47802551	BRD-K47802551-001-01-0	0
CPC006_A549_6H:BRD-A67788537-001-01-7:120	salermide	BRD-A67788537-001-01-7	0
CPC014_NEU_24H:BRD-U86922168-000-01-3:10	QL-XII-47	BRD-U86922168-000-01-3	0
CPC002_PC3_6H:BRD-A36267905-003-12-7:10	buphenine	BRD-A36267905-003-12-7	0
CPC006_HT29_6H:BRD-K93725829-001-01-2:0.5	ERK-inhibitor-11E	BRD-K93725829-001-01-2	0
PCLB002_HEPG2_24H:BRD-K02130563:10	panobinostat	BRD-K02130563	0
CPC018_A549_6H:BRD-K65503129-001-04-8:10	HSP90-inhibitor	BRD-K65503129-001-04-8	0
CPC020_A375_6H:BRD-K71199328-001-01-2:10	YL-55	BRD-K71199328-001-01-2	0
CPC014_PC3_6H:BRD-K01436366-001-02-4:10	XMD-1150	BRD-K01436366-001-02-4	0
CPC011_PC3_24H:BRD-K74765201-001-11-8:10	tomelukast	BRD-K74765201-001-11-8	0
CPC006_A673_6H:BRD-K00317371-001-02-0:10	RITA	BRD-K00317371-001-02-0	0
CPC001_HA1E_24H:BRD-A38030642-001-01-2:10	cyclosporin-a	BRD-A38030642-001-01-2	0
LJP001_BT20_6H:BRD-K19687926-379-03-3:10	lapatinib	BRD-K19687926-379-03-3	0
CPC001_VCAP_24H:BRD-K27737647-300-01-4:10	H-89	BRD-K27737647-300-01-4	0
CPC006_VCAP_6H:BRD-K00317371-001-02-0:10	RITA	BRD-K00317371-001-02-0	0
CPC012_VCAP_24H:BRD-K68202742-001-06-6:10	trichostatin-a	BRD-K68202742-001-06-6	0
CPC014_A549_24H:BRD-K38775274-001-13-0:10	dexamethasone	BRD-K38775274-001-13-0	0
CPC019_VCAP_24H:BRD-K85818861-001-01-4:10	BRD-K85818861	BRD-K85818861-001-01-4	0
CPC002_VCAP_6H:BRD-A22684332-003-03-1:10	procaterol	BRD-A22684332-003-03-1	0
CPC014_ASC_24H:BRD-K99964838-001-03-6:10	bosutinib	BRD-K99964838-001-03-6	0
CPC014_MCF7_6H:BRD-K52911425-001-01-5:10	GDC-0941	BRD-K52911425-001-01-5	0
CPC009_A549_6H:BRD-K82580504-001-01-6:10	BRD-K82580504	BRD-K82580504-001-01-6	0
CPC020_MCF7_24H:BRD-A87606379-001-19-0:10	nadolol	BRD-A87606379-001-19-0	0
CPC006_MCF7_24H:BRD-K28907958-001-02-7:11.1	CD-437	BRD-K28907958-001-02-7	0
CPC007_PC3_6H:BRD-K95352812-019-02-2:10	BRD-K95352812	BRD-K95352812-019-02-2	0
CPC005_PC3_6H:BRD-A54845972-066-01-5:10	dihydroergotamine	BRD-A54845972-066-01-5	0
CPC008_PC3_24H:BRD-K18711687-019-01-7:10	BRD-K18711687	BRD-K18711687-019-01-7	0
LJP002_MCF10A_6H:BRD-K41859756-001-03-5:2	NVP-AUY922	BRD-K41859756-001-03-5	0
CPC009_MCF7_6H:BRD-K52321331-019-01-2:10	BRD-K52321331	BRD-K52321331-019-01-2	0
CPC014_HA1E_6H:BRD-A55756846-001-16-2:10	H-7	BRD-A55756846-001-16-2	0
CPC006_HCC515_6H:BRD-K47983010-001-02-1:10	BX-795	BRD-K47983010-001-02-1	0
CPC006_SNUC4_6H:BRD-K49371609-310-01-1:0.09	PIK-75	BRD-K49371609-310-01-1	0
CPC016_HT29_6H:BRD-K80348542-001-01-4:10	cephaeline	BRD-K80348542-001-01-4	0
CPC013_HEPG2_6H:BRD-K93215584-001-01-9:10	BRD-K93215584	BRD-K93215584-001-01-9	0
CPC009_MCF7_6H:BRD-A34208323-001-01-4:10	VU-0404997-2	BRD-A34208323-001-01-4	0
CPC001_PC3_6H:BRD-K84709232-001-02-6:10	caffeic-acid	BRD-K84709232-001-02-6	0
CPC007_A375_6H:BRD-A39093044-001-09-6:10	K784-3187	BRD-A39093044-001-09-6	0
CPC020_MCF7_24H:BRD-K02562327-001-01-6:10	BRD-K02562327	BRD-K02562327-001-01-6	0
CPC006_SNUC5_6H:BRD-K04010869-001-02-6:1	prostaglandin-a1	BRD-K04010869-001-02-6	0
CPC019_PC3_6H:BRD-K83816656-001-01-9:10	BRD-K83816656	BRD-K83816656-001-01-9	0
CPC006_PC3_6H:BRD-K00615600-001-06-1:25	AG-14361	BRD-K00615600-001-06-1	0
CPC014_ASC_24H:BRD-K89085489-001-10-9:10	fenretinide	BRD-K89085489-001-10-9	0
CPC015_ASC_24H:BRD-K61401890-001-04-6:10	deguelin	BRD-K61401890-001-04-6	0
CPC013_MCF7_24H:BRD-K89843224-001-01-0:10	BRD-K89843224	BRD-K89843224-001-01-0	0
CPC015_NPC_24H:BRD-K42748308-300-01-2:10	XE-991	BRD-K42748308-300-01-2	0
CPC005_MCF7_24H:BRD-K43796186-001-01-1:10	benzyl-quinazolin-4-yl-amine	BRD-K43796186-001-01-1	0
CPC006_MCF7_24H:BRD-K54233340-300-01-0:10	dorsomorphin	BRD-K54233340-300-01-0	0
CPC002_HA1E_24H:BRD-K14821540-001-03-9:10	FCCP	BRD-K14821540-001-03-9	0
CPC006_PC3_6H:BRD-K68548958-001-01-2:20	BRD-K68548958	BRD-K68548958-001-01-2	0
CPC006_A549_6H:BRD-K33272502-001-01-2:40	DG-041	BRD-K33272502-001-01-2	0
CPC001_VCAP_6H:BRD-K27665173-001-01-3:10	D-64406	BRD-K27665173-001-01-3	0
CPC003_VCAP_6H:BRD-K22503835-001-06-0:10	scriptaid	BRD-K22503835-001-06-0	0
CPC010_HA1E_6H:BRD-K78062244-001-10-7:10	BRD-K78062244	BRD-K78062244-001-10-7	0
CPC004_HA1E_24H:BRD-K29950728-048-08-3:10	clomifene	BRD-K29950728-048-08-3	0
CPC012_VCAP_24H:BRD-K90430314-001-01-4:10	BRD-K90430314	BRD-K90430314-001-01-4	0
LJP001_MCF10A_24H:BRD-K94294671-003-02-1:2	OSI-027	BRD-K94294671-003-02-1	0
CPC006_MCF7_6H:BRD-K57011718-001-01-5:10	UK-356618	BRD-K57011718-001-01-5	0
CPC010_VCAP_24H:BRD-K71103788-003-08-8:10	duloxetine	BRD-K71103788-003-08-8	0
CPC019_MCF7_6H:BRD-A68061604-003-01-2:10	BRD-A68061604	BRD-A68061604-003-01-2	0
CPC013_HEPG2_6H:BRD-K74133369-001-01-8:10	oligomycin-a	BRD-K74133369-001-01-8	0
CPC013_MCF7_24H:BRD-K72192970-001-01-7:10	ST-019365	BRD-K72192970-001-01-7	0
CPC012_VCAP_6H:BRD-K69888333-001-01-7:10	BRD-K69888333	BRD-K69888333-001-01-7	0
CPC013_PC3_6H:BRD-K93578426-001-01-2:10	BRD-K93578426	BRD-K93578426-001-01-2	0
NMH001_NPC_24H:BRD-K15519488-001-02-4:10	CS-110266	BRD-K15519488-001-02-4	0
CPC013_HA1E_6H:BRD-K59460069-001-01-7:10	BRD-K59460069	BRD-K59460069-001-01-7	0
CPC018_HT29_6H:BRD-K01292756-001-13-6:10	pimozide	BRD-K01292756-001-13-6	0
CPC016_MCF7_6H:BRD-A69815203-001-05-0:10	cyclosporin-a	BRD-A69815203-001-05-0	0
CPC015_MCF7_24H:BRD-K82036761-003-07-0:10	sertraline	BRD-K82036761-003-07-0	0
CPC008_VCAP_6H:BRD-K08640787-001-01-7:10	BRD-K08640787	BRD-K08640787-001-01-7	0
CPC014_PC3_6H:BRD-M16762496-001-01-9:10	PIK-75	BRD-M16762496-001-01-9	0
CPC017_MCF7_24H:BRD-K14441456-001-01-2:10	tyrphostin-AG-556	BRD-K14441456-001-01-2	0
CPC014_VCAP_6H:BRD-K85985071-001-20-7:10	ellipticine	BRD-K85985071-001-20-7	0
CPC019_HA1E_6H:BRD-K96076993-001-01-7:10	SA-25547	BRD-K96076993-001-01-7	0
CPC001_VCAP_24H:BRD-K51816706-001-01-7:10	oxindole-I	BRD-K51816706-001-01-7	0
CPC001_VCAP_24H:BRD-K05433219-001-02-6:10	sericetin	BRD-K05433219-001-02-6	0
CPC009_VCAP_6H:BRD-K52321331-019-01-2:10	BRD-K52321331	BRD-K52321331-019-01-2	0
CPC001_VCAP_24H:BRD-A34706053-003-01-9:10	CGP-12177	BRD-A34706053-003-01-9	0
CPC014_A549_6H:BRD-K13566078-003-01-1:10	BMS-345541	BRD-K13566078-003-01-1	0
CPC008_VCAP_6H:BRD-A38425832-001-01-4:10	BRD-A38425832	BRD-A38425832-001-01-4	0
CPC003_PC3_6H:BRD-K08554278-001-02-4:10	bisbenzimide	BRD-K08554278-001-02-4	0
MUC.CP003_MCF7_6H:BRD-K49049886-001-03-8:10	CGS-15943	BRD-K49049886-001-03-8	0
HOG003_A549_24H:BRD-K87909389-001-01-2:0.3704	alvocidib	BRD-K87909389-001-01-2	0
CPC015_MCF7_24H:BRD-K03557653-001-02-7:10	sappanone-a	BRD-K03557653-001-02-7	0
CPC014_PC3_24H:BRD-K01253243-001-01-4:10	SB-590885	BRD-K01253243-001-01-4	0
CPC002_VCAP_6H:BRD-A39415247-001-06-2:10	norethisterone	BRD-A39415247-001-06-2	0
CPC019_PC3_24H:BRD-K98824517-001-06-4:10	BRD-K98824517	BRD-K98824517-001-06-4	0
ERG005_VCAP_6H:BRD-K55127134-300-06-2:20	fluphenazine	BRD-K55127134-300-06-2	0
CPC014_VCAP_24H:BRD-A77467113-001-01-8:10	EMF-sumo1-11	BRD-A77467113-001-01-8	0
CPC014_VCAP_24H:BRD-A77118605-001-01-2:10	BML-ST330	BRD-A77118605-001-01-2	0
CPC004_VCAP_24H:BRD-K74212935-001-04-9:10	ergocryptine	BRD-K74212935-001-04-9	0
CPC012_PC3_24H:BRD-K40094191-001-01-7:10	BRD-K40094191	BRD-K40094191-001-01-7	0
CPC008_MCF7_6H:BRD-K00910650-001-01-6:10	BRD-K00910650	BRD-K00910650-001-01-6	0
CPC012_HA1E_6H:BRD-A63583287-001-01-8:10	SA-1447005	BRD-A63583287-001-01-8	0
CPC009_PC3_24H:BRD-K42499654-001-06-5:10	BRD-K42499654	BRD-K42499654-001-06-5	0
AML001_U937_24H:BRD-K43389675:1.11111	daunorubicin	BRD-K43389675	0
CPC017_HT29_6H:BRD-K18618618-001-01-6:10	cimetidine	BRD-K18618618-001-01-6	0
CPC008_A375_24H:BRD-K18711687-019-01-7:10	BRD-K18711687	BRD-K18711687-019-01-7	0
CPC019_MCF7_24H:BRD-K03651937-001-01-8:10	BRD-K03651937	BRD-K03651937-001-01-8	0
CPC016_MCF7_24H:BRD-K84709232-001-02-6:10	caffeic-acid	BRD-K84709232-001-02-6	0
CPC005_PC3_24H:BRD-K43405658-001-01-8:10	tyrphostin-AG-527	BRD-K43405658-001-01-8	0
CPC014_PC3_24H:BRD-K70161581-001-01-5:10	BRD-K70161581	BRD-K70161581-001-01-5	0
CPC001_PC3_6H:BRD-K07220430-001-03-6:10	cinnarizine	BRD-K07220430-001-03-6	0
CPC013_PC3_24H:BRD-K76236182-001-01-2:10	BRD-K76236182	BRD-K76236182-001-01-2	0
DEB001_MCF7_24H:BRD-K80738081-001-29-4:25	resveratrol	BRD-K80738081-001-29-4	0
PCLB002_HCC515_24H:BRD-K02130563:3.33	panobinostat	BRD-K02130563	0
CPC007_A549_24H:BRD-K95196255-001-09-0:10	BRD-K95196255	BRD-K95196255-001-09-0	0
CPC006_HCC515_6H:BRD-K14696368-001-01-8:10	9-methyl-5H-6-thia-4,5-diaza-chrysene-6,6-dioxide	BRD-K14696368-001-01-8	0
CPC019_PC3_6H:BRD-K34092011-001-01-7:10	BRD-K34092011	BRD-K34092011-001-01-7	0
CPC014_MCF7_6H:BRD-K28428262-001-01-7:10	brivanib	BRD-K28428262-001-01-7	0
CPC002_PC3_24H:BRD-K34608650-001-01-6:10	BRD-K34608650	BRD-K34608650-001-01-6	0
CPC014_HT29_6H:BRD-M64432851-001-01-9:10	sunitinib	BRD-M64432851-001-01-9	0
CPC009_HCC515_6H:BRD-K38625260-019-01-0:10	BRD-K38625260	BRD-K38625260-019-01-0	0
CPC014_HT29_6H:BRD-K72703948-001-04-4:10	ZM-447439	BRD-K72703948-001-04-4	0
LJP001_MDAMB231_6H:BRD-K41895714-001-03-0:10	AS-605240	BRD-K41895714-001-03-0	0
CPC006_RMGI_6H:BRD-K12502280-001-01-5:11.1	TG-101348	BRD-K12502280-001-01-5	0
CPC006_HT29_6H:BRD-A43331270-001-01-6:10	niguldipine	BRD-A43331270-001-01-6	0
CPC020_A375_6H:BRD-A64479082-001-01-5:10	quinidine	BRD-A64479082-001-01-5	0
CPC001_PC3_24H:BRD-A06276885-003-01-1:10	BRD-A06276885	BRD-A06276885-003-01-1	0
CPC009_A375_6H:BRD-K77547920-001-04-2:10	BRD-K77547920	BRD-K77547920-001-04-2	0
CPC006_MCF7_24H:BRD-A47829399-001-01-1:10	artesunate	BRD-A47829399-001-01-1	0
CPC004_HCC515_6H:BRD-A25687296-300-03-5:10	emetine	BRD-A25687296-300-03-5	0
CPC016_HEPG2_6H:BRD-K37618799-001-01-4:10	MRS-1220	BRD-K37618799-001-01-4	0
CPC014_A549_6H:BRD-M16762496-001-01-9:10	PIK-75	BRD-M16762496-001-01-9	0
CPC004_HA1E_24H:BRD-A10188456-001-03-1:10	dexamethasone	BRD-A10188456-001-03-1	0
CPC006_MCF7_6H:BRD-A67788537-001-01-7:120	salermide	BRD-A67788537-001-01-7	0
CPC008_HT29_6H:BRD-K70917163-001-04-0:10	BRD-K70917163	BRD-K70917163-001-04-0	0
CPC008_A375_6H:BRD-K23412959-001-05-5:10	BRD-K23412959	BRD-K23412959-001-05-5	0
MUC.CP003_MCF7_24H:BRD-K80431395-001-02-4:3.3333	triciribine	BRD-K80431395-001-02-4	0
PCLB002_HCC515_24H:BRD-K02130563:0.04	panobinostat	BRD-K02130563	0
CPC020_HA1E_6H:BRD-K62300190-003-05-9:10	BRD-K62300190	BRD-K62300190-003-05-9	0
CPC006_HT29_6H:BRD-K43620258-001-01-6:80	CHEMBL-399379	BRD-K43620258-001-01-6	0
CPC003_VCAP_24H:BRD-K36198571-001-01-2:10	WAY-170523	BRD-K36198571-001-01-2	0
CPC018_NPC_24H:BRD-A46747628-001-01-9:10	ouabain	BRD-A46747628-001-01-9	0
CPC013_A375_6H:BRD-K18163752-001-01-9:10	BRD-K18163752	BRD-K18163752-001-01-9	0
CPC008_VCAP_6H:BRD-K82185908-019-01-8:10	BRD-K82185908	BRD-K82185908-019-01-8	0
CPC014_HCC515_6H:BRD-K67506692-001-07-9:10	tyrphostin-AG-126	BRD-K67506692-001-07-9	0
CPC004_A375_6H:BRD-A06352508-001-02-9:10	SB-218078	BRD-A06352508-001-02-9	0
CPC013_VCAP_6H:BRD-K82164249-001-01-9:10	andarine	BRD-K82164249-001-01-9	0
CPC001_VCAP_6H:BRD-K90027355-001-03-4:10	spironolactone	BRD-K90027355-001-03-4	0
LJP002_SKBR3_24H:BRD-K50387473-001-03-7:10	XMD-892	BRD-K50387473-001-03-7	0
CPC019_HT29_6H:BRD-K74840245-001-05-9:10	BRD-K74840245	BRD-K74840245-001-05-9	0
CPC006_HA1E_24H:BRD-K69328504-001-01-7:10	L-690488	BRD-K69328504-001-01-7	0
LJP001_SKBR3_24H:BRD-K68174511-001-02-5:0.4	torin-2	BRD-K68174511-001-02-5	0
CPC003_PC3_24H:BRD-K89375097-300-06-2:10	pirenzepine	BRD-K89375097-300-06-2	0
CPC003_HA1E_24H:BRD-K00824317-001-03-0:10	fludroxycortide	BRD-K00824317-001-03-0	0
CPC008_PC3_24H:BRD-K91913968-001-08-2:10	BRD-K91913968	BRD-K91913968-001-08-2	0
CPC006_VCAP_24H:BRD-A70155556-001-04-4:40	lovastatin	BRD-A70155556-001-04-4	0
CPC017_A549_6H:BRD-K23478508-001-03-7:10	digoxin	BRD-K23478508-001-03-7	0
CPC013_MCF7_6H:BRD-A02333338-001-01-1:10	cyclopamine	BRD-A02333338-001-01-1	0
CPC005_A549_24H:BRD-A78360835-001-01-1:10	cercosporin	BRD-A78360835-001-01-1	0
CPC020_HA1E_6H:BRD-K06750613-001-01-6:10	GSK-1059615	BRD-K06750613-001-01-6	0
CPC019_A375_6H:BRD-K99311057-001-02-6:10	CD-00491SC	BRD-K99311057-001-02-6	0
CPC007_MCF7_6H:BRD-K03067624-003-19-3:10	emetine	BRD-K03067624-003-19-3	0
HOG001_A549_6H:BRD-K92317137-001-04-0:10	BRD-K92317137	BRD-K92317137-001-04-0	0
CPC003_PC3_24H:BRD-K31238592-001-01-6:10	devazepide	BRD-K31238592-001-01-6	0
LJP001_MDAMB231_24H:BRD-K15592317-001-02-8:10	CP466722	BRD-K15592317-001-02-8	0
CPC012_MCF7_24H:BRD-K71935468-001-01-9:10	BRD-K71935468	BRD-K71935468-001-01-9	0
CPC010_HT29_6H:BRD-K05331696-001-02-4:10	BRD-K05331696	BRD-K05331696-001-02-4	0
CPC015_MCF7_24H:BRD-A25775766-001-03-3:10	securinine	BRD-A25775766-001-03-3	0
CPC012_MCF7_24H:BRD-K82971429-001-01-9:10	BRD-K82971429	BRD-K82971429-001-01-9	0
CPC012_VCAP_6H:BRD-K72615639-001-01-0:10	BRD-K72615639	BRD-K72615639-001-01-0	0
CPC009_PC3_6H:BRD-K14975149-001-01-2:10	BRD-K14975149	BRD-K14975149-001-01-2	0
CPC018_MCF7_24H:BRD-K98548675-001-02-6:10	parthenolide	BRD-K98548675-001-02-6	0
CPC006_NCIH1694_6H:BRD-K02822062-001-01-3:10	CT-200783	BRD-K02822062-001-01-3	0
CPC015_A549_24H:BRD-K31912990-003-01-0:10	CGP-71683	BRD-K31912990-003-01-0	0
CPC006_SNUC5_6H:BRD-A67788537-001-01-7:120	salermide	BRD-A67788537-001-01-7	0
CPC015_MCF7_24H:BRD-K69608737-001-03-7:10	tacrolimus	BRD-K69608737-001-03-7	0
CPC019_VCAP_24H:BRD-K73945663-001-01-9:10	BRD-K73945663	BRD-K73945663-001-01-9	0
CPC006_HT29_6H:BRD-K04623885-001-03-4:80	BIBR-1532	BRD-K04623885-001-03-4	0
CPC015_A549_24H:BRD-K95435023-001-01-0:10	PHA-665752	BRD-K95435023-001-01-0	0
CPC004_PC3_24H:BRD-K30867024-003-01-7:10	SB-216641	BRD-K30867024-003-01-7	0
CPC006_MCF7_6H:BRD-K71799778-001-03-0:80	BML-259	BRD-K71799778-001-03-0	0
CPC010_HT29_6H:BRD-K71103788-003-08-8:10	duloxetine	BRD-K71103788-003-08-8	0
CPC002_HA1E_6H:BRD-K22010301-001-01-2:10	JLK-6	BRD-K22010301-001-01-2	0
MUC.CP006_MCF7_6H:BRD-A39646320-001-01-3:1.1111	HC-toxin	BRD-A39646320-001-01-3	0
CPC006_HEPG2_6H:BRD-A13122391-001-01-9:0.08	triptolide	BRD-A13122391-001-01-9	0
PCLB003_A375_24H:BRD-K63828191-003-21-4:10	raloxifene	BRD-K63828191-003-21-4	0
CPC019_MCF7_6H:BRD-K53610452-001-01-8:10	BRD-K53610452	BRD-K53610452-001-01-8	0
LJP001_BT20_24H:BRD-K99252563-001-01-1:2	QL-XII-47	BRD-K99252563-001-01-1	0
CPC014_A375_6H:BRD-K13927029-001-01-9:10	retinol	BRD-K13927029-001-01-9	0
CPC011_MCF7_24H:BRD-K21806131-050-02-5:10	tegaserod	BRD-K21806131-050-02-5	0
CPC004_HCC515_24H:BRD-K39120595-304-03-9:10	bithionol	BRD-K39120595-304-03-9	0
CPC014_HEPG2_6H:BRD-K05804044-001-01-1:10	AZ-628	BRD-K05804044-001-01-1	0
CPC010_HA1E_6H:BRD-A61825514-001-06-9:10	BRD-A61825514	BRD-A61825514-001-06-9	0
CPC012_HA1E_6H:BRD-K74761218-001-03-5:10	WT-171	BRD-K74761218-001-03-5	0
CPC012_PHH_24H:BRD-K81795824-001-01-4:10	BRD-K81795824	BRD-K81795824-001-01-4	0
CPC014_PC3_24H:BRD-A11007541-003-01-9:10	BCI-hydrochloride	BRD-A11007541-003-01-9	0
CPC011_VCAP_6H:BRD-K73109821-001-16-9:10	diazoxide	BRD-K73109821-001-16-9	0
CPC008_HT29_6H:BRD-K49712247-001-04-3:10	BRD-K49712247	BRD-K49712247-001-04-3	0
CPC014_A375_6H:BRD-K56957086-001-04-8:10	dacinostat	BRD-K56957086-001-04-8	0
PCLB003_PC3_24H:BRD-K64606589-001-03-5:3.33	apicidin	BRD-K64606589-001-03-5	0
CPC008_A375_6H:BRD-K83151319-001-03-6:10	BRD-K83151319	BRD-K83151319-001-03-6	0
CPC006_A673_6H:BRD-K71799778-001-03-0:80	BML-259	BRD-K71799778-001-03-0	0
CPC010_PC3_6H:BRD-K90041947-001-02-2:10	BRD-K90041947	BRD-K90041947-001-02-2	0
CPC019_MCF7_24H:BRD-K58191509-001-01-7:10	BRD-K58191509	BRD-K58191509-001-01-7	0
CPC008_HT29_6H:BRD-K61718261-001-04-4:10	BRD-K61718261	BRD-K61718261-001-04-4	0
LJP001_MCF7_6H:BRD-K64890080-001-09-6:0.4	BI-2536	BRD-K64890080-001-09-6	0
CPC013_ASC_24H:BRD-K11663430-001-01-5:10	pyroxamide	BRD-K11663430-001-01-5	0
CPC005_VCAP_24H:BRD-A37959677-001-03-7:10	estrone	BRD-A37959677-001-03-7	0
CPC009_PC3_24H:BRD-K38634661-019-01-7:10	BRD-K38634661	BRD-K38634661-019-01-7	0
CPC018_NPC_24H:BRD-A39415247-001-06-2:10	norethisterone	BRD-A39415247-001-06-2	0
CPC019_A375_6H:BRD-K62818989-001-01-8:10	BRD-K62818989	BRD-K62818989-001-01-8	0
CPC012_PC3_24H:BRD-A20697603-001-05-6:10	thiostrepton	BRD-A20697603-001-05-6	0
CPC014_A549_24H:BRD-K83988098-003-01-8:10	alvespimycin	BRD-K83988098-003-01-8	0
MUC.CP006_MCF7_6H:BRD-K81418486-001-13-7:3.3333	vorinostat	BRD-K81418486-001-13-7	0
CPC013_HA1E_6H:BRD-K58900438-001-01-7:10	BRD-K58900438	BRD-K58900438-001-01-7	0
CPC008_PC3_6H:BRD-A93975555-001-06-4:10	BRD-A93975555	BRD-A93975555-001-06-4	0
CPC007_PC3_6H:BRD-A58924247-001-08-5:10	BRD-A58924247	BRD-A58924247-001-08-5	0
CPC019_VCAP_24H:BRD-K33720404-001-01-9:10	BRD-K33720404	BRD-K33720404-001-01-9	0
CPC004_VCAP_24H:BRD-K51662849-001-03-9:10	ilomastat	BRD-K51662849-001-03-9	0
CPC014_VCAP_6H:BRD-U64289953-000-01-2:10	XMD-1185H	BRD-U64289953-000-01-2	0
CPC005_HCC515_6H:BRD-K21680192-300-06-0:10	mitoxantrone	BRD-K21680192-300-06-0	0
CPC014_HA1E_6H:BRD-K07061353-001-01-1:10	BRD-K07061353	BRD-K07061353-001-01-1	0
CPC001_HA1E_6H:BRD-K52850071-001-01-2:10	JAK3-Inhibitor-II	BRD-K52850071-001-01-2	0
HOG002_MCF7_24H:BRD-K20755323-001-02-6:10	SA-792728	BRD-K20755323-001-02-6	0
CPC014_MCF7_24H:BRD-K22631935-001-01-9:10	neurodazine	BRD-K22631935-001-01-9	0
CPC002_PC3_6H:BRD-K67298865-001-03-3:10	SB-431542	BRD-K67298865-001-03-3	0
CPC011_PC3_24H:BRD-K81169441-236-06-6:10	cerivastatin	BRD-K81169441-236-06-6	0
CPC001_HA1E_24H:BRD-K76674262-001-01-7:10	homoharringtonine	BRD-K76674262-001-01-7	0
CPC014_MCF7_24H:BRD-K10916986-001-01-6:10	vinorelbine	BRD-K10916986-001-01-6	0
CPC005_A375_24H:BRD-A56020723-001-02-0:10	CA-074-Me	BRD-A56020723-001-02-0	0
CPC011_VCAP_24H:BRD-K32398298-001-02-2:10	alprazolam	BRD-K32398298-001-02-2	0
CPC018_HT29_6H:BRD-K32292990-001-01-0:10	CGP-53353	BRD-K32292990-001-01-0	0
CPC009_MCF7_24H:BRD-K15716662-001-03-2:10	KU-C104493	BRD-K15716662-001-03-2	0
CPC008_VCAP_6H:BRD-A30612536-001-01-4:10	BRD-A30612536	BRD-A30612536-001-01-4	0
CPC006_HCC515_24H:BRD-K07303502-001-02-5:80	arachidonyl-trifluoro-methane	BRD-K07303502-001-02-5	0
CPC006_HT29_24H:BRD-K05402890-001-02-7:0.35	BRD-K05402890	BRD-K05402890-001-02-7	0
LJP002_MCF7_24H:BRD-K43389698-001-03-2:0.4	BMS-387032	BRD-K43389698-001-03-2	0
CPC014_NPC_24H:BRD-K78062244-001-06-5:10	BRD-K78062244	BRD-K78062244-001-06-5	0
CPC011_A549_24H:BRD-K37798499-001-13-2:10	etoposide	BRD-K37798499-001-13-2	0
CPC020_A375_6H:BRD-K58306044-001-01-3:10	YL-54	BRD-K58306044-001-01-3	0
LJP001_MDAMB231_24H:BRD-A68739437-001-02-8:10	NPK76-II-72-1	BRD-A68739437-001-02-8	0
CPC005_VCAP_24H:BRD-A63998256-001-02-3:10	helveticoside	BRD-A63998256-001-02-3	0
CPC006_RMGI_6H:BRD-K78126613-001-16-0:10	menadione	BRD-K78126613-001-16-0	0
CPC017_SKB_24H:BRD-A42553870-001-05-1:10	L-152804	BRD-A42553870-001-05-1	0
CPC013_HT29_6H:BRD-U37049823-000-01-2:10	HG-6-64-01	BRD-U37049823-000-01-2	0
CPC009_HA1E_6H:BRD-K20914082-001-01-2:10	BRD-K20914082	BRD-K20914082-001-01-2	0
LJP001_BT20_6H:BRD-K63068307-001-04-8:10	ZSTK-474	BRD-K63068307-001-04-8	0
CPC013_A375_6H:BRD-K61192372-001-01-4:10	capecitabine	BRD-K61192372-001-01-4	0
CPC015_A549_24H:BRD-K43744935-048-01-6:10	tamoxifen	BRD-K43744935-048-01-6	0
CPC006_HT29_6H:BRD-A38030642-001-02-0:10	cyclosporin-a	BRD-A38030642-001-02-0	0
CPC009_MCF7_6H:BRD-K03829970-019-01-0:10	BRD-K03829970	BRD-K03829970-019-01-0	0
DOS009_VCAP_24H:BRD-K27305650:10	LY-294002	BRD-K27305650	0
CPC004_MCF7_6H:BRD-K50311478-001-01-6:10	tosyl-phenylalanyl-chloromethyl-ketone	BRD-K50311478-001-01-6	0
CPC014_A375_6H:BRD-M16762496-001-01-9:10	PIK-75	BRD-M16762496-001-01-9	0
CPC012_PC3_24H:BRD-K35004659-001-01-8:10	BRD-K35004659	BRD-K35004659-001-01-8	0
CPC007_PC3_24H:BRD-K22546959-001-05-1:10	BRD-K22546959	BRD-K22546959-001-05-1	0
CPC007_HT29_6H:BRD-A56831909-001-04-2:10	BRD-A56831909	BRD-A56831909-001-04-2	0
CPC015_HEPG2_6H:BRD-K15409150-001-01-7:10	penfluridol	BRD-K15409150-001-01-7	0
CPC010_PC3_6H:BRD-K78278890-001-07-2:10	NM-PP1	BRD-K78278890-001-07-2	0
CPC017_HT29_6H:BRD-K59469039-001-03-1:10	AG-879	BRD-K59469039-001-03-1	0
CPC016_MCF7_6H:BRD-K06543683-066-01-3:10	bisindolylmaleimide-ix	BRD-K06543683-066-01-3	0
CPC012_HA1E_6H:BRD-K62683350-001-06-6:10	MW-STK33-4A	BRD-K62683350-001-06-6	0
CPC014_SKB_24H:BRD-A18497530-001-05-3:10	5-iodotubercidin	BRD-A18497530-001-05-3	0
CPC011_HT29_6H:BRD-K97514127-045-02-0:10	vinorelbine	BRD-K97514127-045-02-0	0
CPC007_MCF7_24H:BRD-K63770300-019-02-2:10	BRD-K63770300	BRD-K63770300-019-02-2	0
CPC008_HT29_6H:BRD-K66634822-001-02-4:10	BRD-K66634822	BRD-K66634822-001-02-4	0
CPC015_NPC_24H:BRD-K19136521-001-03-0:10	indirubin	BRD-K19136521-001-03-0	0
CPC019_VCAP_24H:BRD-K53501402-001-01-0:10	BRD-K53501402	BRD-K53501402-001-01-0	0
CPC018_HEPG2_6H:BRD-K76617868-003-03-6:10	fasudil	BRD-K76617868-003-03-6	0
CPC014_HT29_6H:BRD-K99451608-001-01-6:10	lopinavir	BRD-K99451608-001-01-6	0
CPC014_MCF7_6H:BRD-A99518825-001-01-1:10	BRD-A99518825	BRD-A99518825-001-01-1	0
CPC014_MCF7_6H:BRD-K85985071-001-20-7:10	ellipticine	BRD-K85985071-001-20-7	0
MUC.CP006_MCF7_6H:BRD-A39646320-001-01-3:10	HC-toxin	BRD-A39646320-001-01-3	0
CPC006_HT29_6H:BRD-K87947369-001-01-6:10	tozasertib	BRD-K87947369-001-01-6	0
CPC014_PC3_24H:BRD-K05104363-001-04-3:10	PD-184352	BRD-K05104363-001-04-3	0
CPC004_VCAP_24H:BRD-K79131256-001-08-8:10	albendazole	BRD-K79131256-001-08-8	0
CPC006_VCAP_24H:BRD-K74148702-001-03-8:48	curcumin	BRD-K74148702-001-03-8	0
CPC019_VCAP_6H:BRD-K25144184-001-05-9:10	BRD-K25144184	BRD-K25144184-001-05-9	0
CPC014_HCC515_6H:BRD-K36529613-001-01-8:10	PU-H71	BRD-K36529613-001-01-8	0
CPC012_A375_6H:BRD-K95760042-001-02-6:10	BRD-K95760042	BRD-K95760042-001-02-6	0
PCLB003_HCC515_24H:BRD-K01877528-001-10-7:3.33	TL-HRAS-61	BRD-K01877528-001-10-7	0
LJP001_SKBR3_6H:BRD-K04887706-001-05-7:10	AKT-inhibitor-1-2	BRD-K04887706-001-05-7	0
CPC004_A375_6H:BRD-A46747628-001-01-9:10	ouabain	BRD-A46747628-001-01-9	0
CPC018_A549_24H:BRD-K10207760-236-03-0:10	lasalocid	BRD-K10207760-236-03-0	0
CPC006_VCAP_24H:BRD-K05649647-001-03-7:20	BRD-K05649647	BRD-K05649647-001-03-7	0
CPC012_MCF7_24H:BRD-K61776140-001-01-5:10	BRD-K61776140	BRD-K61776140-001-01-5	0
CPC014_HT29_6H:BRD-K19499941-001-05-9:10	BRD-K19499941	BRD-K19499941-001-05-9	0
CPC005_HA1E_24H:BRD-K21680192-300-06-0:10	mitoxantrone	BRD-K21680192-300-06-0	0
CPC016_MCF7_6H:BRD-K07762753-001-02-8:10	aminopurvalanol-a	BRD-K07762753-001-02-8	0
CPC019_HT29_6H:BRD-K18249495-001-01-8:10	BRD-K18249495	BRD-K18249495-001-01-8	0
CPC017_MCF7_24H:BRD-K16233984-236-01-4:10	eriochrome-black-t	BRD-K16233984-236-01-4	0
CPC019_PC3_24H:BRD-K71303366-001-01-3:10	BRD-K71303366	BRD-K71303366-001-01-3	0
CPC010_HT29_6H:BRD-A37656721-001-04-3:10	BRD-A37656721	BRD-A37656721-001-04-3	0
DOSBIO001_MCF7_24H:BRD-A90490067:3.33333	fulvestrant	BRD-A90490067	0
CPC013_MCF7_6H:BRD-K63068307-001-01-4:10	ZSTK-474	BRD-K63068307-001-01-4	0
CPC008_VCAP_6H:BRD-K76907295-001-03-8:10	VU-0418947-2	BRD-K76907295-001-03-8	0
LJP001_MCF10A_6H:BRD-K68174511-001-02-5:10	torin-2	BRD-K68174511-001-02-5	0
CPC016_NPC_24H:BRD-A18579359-001-02-3:10	wiskostatin	BRD-A18579359-001-02-3	0
CPC012_PC3_24H:BRD-K21165668-001-01-2:10	BRD-K21165668	BRD-K21165668-001-01-2	0
MUC.CP001_MCF7_6H:BRD-K78659596-001-01-3:3.3333	MLN-2238	BRD-K78659596-001-01-3	0
CPC004_VCAP_6H:BRD-K67439147-001-01-7:10	SIB-1893	BRD-K67439147-001-01-7	0
CPC020_PC3_6H:BRD-K36927236-001-26-8:10	glibenclamide	BRD-K36927236-001-26-8	0
CPC004_VCAP_24H:BRD-K41713976-300-01-8:10	E-4031	BRD-K41713976-300-01-8	0
CPC010_HT29_6H:BRD-K00028814-001-05-1:10	BRD-K00028814	BRD-K00028814-001-05-1	0
CPC006_PC3_24H:BRD-K30064966-001-01-5:11.1	BRD-K30064966	BRD-K30064966-001-01-5	0
CPC014_NPC_24H:BRD-K64052750-001-05-0:10	gefitinib	BRD-K64052750-001-05-0	0
CPC004_VCAP_24H:BRD-K17075857-001-06-9:10	chloroxine	BRD-K17075857-001-06-9	0
CPC007_VCAP_6H:BRD-K57285282-001-06-0:10	JAS07-006	BRD-K57285282-001-06-0	0
ERG005_VCAP_24H:BRD-K18910433-001-14-3:20	estradiol	BRD-K18910433-001-14-3	0
CPC004_VCAP_6H:BRD-K36737713-001-01-6:10	AG-957	BRD-K36737713-001-01-6	0
LJP002_MDAMB231_6H:BRD-K12343256-001-01-4:0.4	trametinib	BRD-K12343256-001-01-4	0
CPC013_HA1E_6H:BRD-K19181733-001-01-4:10	BRD-K19181733	BRD-K19181733-001-01-4	0
CPC017_HEPG2_6H:BRD-K17896185-001-01-2:10	FIT	BRD-K17896185-001-01-2	0
CPC014_VCAP_24H:BRD-K32836707-001-01-8:10	CAY-10577	BRD-K32836707-001-01-8	0
CPC018_A549_6H:BRD-K17497770-001-01-0:10	butein	BRD-K17497770-001-01-0	0
CPC015_A549_24H:BRD-A90131694-001-02-8:10	alclometasone	BRD-A90131694-001-02-8	0
CPC019_VCAP_6H:BRD-K05197617-001-05-8:10	BRD-K05197617	BRD-K05197617-001-05-8	0
CPC008_MCF7_6H:BRD-K75999307-001-05-7:10	BRD-K75999307	BRD-K75999307-001-05-7	0
CPC019_MCF7_6H:BRD-K06405410-001-01-2:10	BRD-K06405410	BRD-K06405410-001-01-2	0
CPC006_PC3_24H:BRD-K33583600-001-09-6:10	isoliquiritigenin	BRD-K33583600-001-09-6	0
CPC015_MCF7_6H:BRD-A42628519-001-07-4:10	iopanoic-acid	BRD-A42628519-001-07-4	0
CPC007_HT29_6H:BRD-K90207583-001-05-1:10	PSH-008	BRD-K90207583-001-05-1	0
CPC006_A375_24H:BRD-K52075040-001-03-0:44.4	cerulenin	BRD-K52075040-001-03-0	0
CPC008_PC3_24H:BRD-K99530743-001-01-3:10	BRD-K99530743	BRD-K99530743-001-01-3	0
CPC018_A549_24H:BRD-K17674993-001-03-1:10	diflorasone	BRD-K17674993-001-03-1	0
CPC017_A549_24H:BRD-K76840893-003-01-7:10	RS-17053	BRD-K76840893-003-01-7	0
CPC012_NEU_24H:BRD-K61717269-001-01-4:10	BRD-K61717269	BRD-K61717269-001-01-4	0
CPC017_NPC_24H:BRD-K12867552-001-01-3:10	THM-I-94	BRD-K12867552-001-01-3	0
CPC006_PC3_24H:BRD-K56343971-001-02-3:10	vemurafenib	BRD-K56343971-001-02-3	0
CPC010_MCF7_24H:BRD-K86492010-019-02-7:10	BRD-K86492010	BRD-K86492010-019-02-7	0
CPC007_HCC515_6H:BRD-K39345836-001-05-8:10	BRD-K39345836	BRD-K39345836-001-05-8	0
CPC014_PC3_24H:BRD-U29336476-000-01-3:10	XMD-16144	BRD-U29336476-000-01-3	0
CPC003_PC3_24H:BRD-K61220632-001-02-7:10	leoidin	BRD-K61220632-001-02-7	0
CPC014_ASC_24H:BRD-K49685476-001-09-2:10	TTNPB	BRD-K49685476-001-09-2	0
CPC008_A375_24H:BRD-K25536815-001-01-2:10	BRD-K25536815	BRD-K25536815-001-01-2	0
CPC014_HT29_6H:BRD-U74615290-000-01-8:10	THZ-2-98-01	BRD-U74615290-000-01-8	0
CPC002_HCC515_6H:BRD-A28970875-300-03-1:10	puromycin	BRD-A28970875-300-03-1	0
CPC003_PC3_24H:BRD-K88429204-001-18-7:10	pyrimethamine	BRD-K88429204-001-18-7	0
CPC014_HCC515_6H:BRD-K72420232-001-01-6:10	WZ-4002	BRD-K72420232-001-01-6	0
CPC001_HCC515_24H:BRD-K76840893-003-01-7:10	RS-17053	BRD-K76840893-003-01-7	0
CPC012_PC3_6H:BRD-K54822214-001-01-7:10	BRD-K54822214	BRD-K54822214-001-01-7	0
CPC012_SKB_24H:BRD-K35004659-001-01-8:10	BRD-K35004659	BRD-K35004659-001-01-8	0
CPC014_VCAP_6H:BRD-K36529613-001-01-8:10	PU-H71	BRD-K36529613-001-01-8	0
CPC001_VCAP_24H:BRD-K71430621-303-01-5:10	clobenpropit	BRD-K71430621-303-01-5	0
CPC006_A673_6H:BRD-K76703230-001-01-3:0.31	YM-155	BRD-K76703230-001-01-3	0
CPC006_HT29_24H:BRD-K76703230-001-01-3:0.31	YM-155	BRD-K76703230-001-01-3	0
CPC014_HT29_6H:BRD-K55420858-001-01-0:10	mirin	BRD-K55420858-001-01-0	0
CPC012_MCF7_24H:BRD-A43155244-001-01-2:10	BRD-A43155244	BRD-A43155244-001-01-2	0
CPC010_A375_6H:BRD-K85853281-001-03-9:10	BRD-K85853281	BRD-K85853281-001-03-9	0
CPC013_SKB_24H:BRD-K64881305-001-01-1:10	ispinesib	BRD-K64881305-001-01-1	0
CPC014_HT29_6H:BRD-K01253243-001-01-4:10	SB-590885	BRD-K01253243-001-01-4	0
CPC019_VCAP_6H:BRD-K18059480-001-01-8:10	BRD-K18059480	BRD-K18059480-001-01-8	0
CPC009_VCAP_24H:BRD-K74501079-001-13-2:10	azithromycin	BRD-K74501079-001-13-2	0
CPC009_MCF7_6H:BRD-K26304855-001-01-5:10	BRD-K26304855	BRD-K26304855-001-01-5	0
CPC012_PC3_6H:BRD-K27170250-001-01-0:10	BRD-K27170250	BRD-K27170250-001-01-0	0
CPC005_VCAP_24H:BRD-A99164655-003-01-5:10	dihydrexidine	BRD-A99164655-003-01-5	0
NMH001_NPC_6H:BRD-K32501161-001-02-5:10	vanoxerine	BRD-K32501161-001-02-5	0
CPC013_MCF7_6H:BRD-K11663430-001-01-5:10	pyroxamide	BRD-K11663430-001-01-5	0
CPC004_HA1E_24H:BRD-K96799727-001-01-7:10	pifithrin-mu	BRD-K96799727-001-01-7	0
CPC016_MCF7_24H:BRD-K88741031-001-01-0:10	methyl-2,5-dihydroxycinnamate	BRD-K88741031-001-01-0	0
CPC019_HA1E_6H:BRD-K50234570-001-06-6:10	EMF-bca1-16	BRD-K50234570-001-06-6	0
CPC010_HEPG2_6H:BRD-K78385490-019-02-2:10	BRD-K78385490	BRD-K78385490-019-02-2	0
LJP001_BT20_6H:BRD-K01253243-001-02-2:0.4	SB-590885	BRD-K01253243-001-02-2	0
CPC008_PC3_6H:BRD-K54687541-001-01-8:10	BRD-K54687541	BRD-K54687541-001-01-8	0
CPC008_A549_6H:BRD-K63308290-019-01-5:10	BRD-K63308290	BRD-K63308290-019-01-5	0
CPC012_PC3_24H:BRD-K48935217-001-01-3:10	epothilone	BRD-K48935217-001-01-3	0
CPC019_VCAP_24H:BRD-K67090983-001-01-5:10	BRD-K67090983	BRD-K67090983-001-01-5	0
CPC004_HCC515_24H:BRD-A60571864-001-03-3:10	budesonide	BRD-A60571864-001-03-3	0
CPC015_NPC_24H:BRD-A60414806-065-01-6:10	vincristine	BRD-A60414806-065-01-6	0
CPC004_HA1E_6H:BRD-A69815203-001-05-0:10	cyclosporin-a	BRD-A69815203-001-05-0	0
CPC004_VCAP_6H:BRD-A27554692-001-01-3:10	altrenogest	BRD-A27554692-001-01-3	0
CPC001_VCAP_24H:BRD-K14441456-001-01-2:10	tyrphostin-AG-556	BRD-K14441456-001-01-2	0
CPC019_VCAP_6H:BRD-K70714754-001-01-2:10	BRD-K70714754	BRD-K70714754-001-01-2	0
CPC012_PC3_24H:BRD-K19300944-001-01-5:10	MW-STK33-2C	BRD-K19300944-001-01-5	0
CPC020_HCC515_6H:BRD-K16533489-001-01-5:10	I-606051	BRD-K16533489-001-01-5	0
CPC006_MCF7_24H:BRD-K49371609-310-01-1:0.09	PIK-75	BRD-K49371609-310-01-1	0
LJP002_MDAMB231_24H:BRD-K87737963-001-02-9:10	CYT387	BRD-K87737963-001-02-9	0
CPC013_PC3_24H:BRD-K28120222-001-05-0:10	parthenolide	BRD-K28120222-001-05-0	0
CPC020_HCC515_6H:BRD-K88868628-001-01-0:10	iodoacetic-acid	BRD-K88868628-001-01-0	0
CPC020_VCAP_6H:BRD-K32582686-001-01-3:10	BRD-K32582686	BRD-K32582686-001-01-3	0
CPC020_PC3_24H:BRD-K94353609-001-15-8:10	fluocinolone	BRD-K94353609-001-15-8	0
CPC020_HT29_6H:BRD-K40645748-003-11-9:10	mefloquine	BRD-K40645748-003-11-9	0
CPC014_MCF7_6H:BRD-K50387473-001-01-1:10	XMD-892	BRD-K50387473-001-01-1	0
CPC001_HCC515_24H:BRD-A89434049-001-02-1:10	sarmentogenin	BRD-A89434049-001-02-1	0
CPC006_VCAP_6H:BRD-K04853698-003-01-4:10	LDN-193189	BRD-K04853698-003-01-4	0
CPC017_SKB_24H:BRD-K43389675-001-01-3:10	daunorubicin	BRD-K43389675-001-01-3	0
CPC005_MCF7_24H:BRD-A72711497-236-02-0:10	lasalocid	BRD-A72711497-236-02-0	0
CPC013_PC3_24H:BRD-K03122949-001-01-6:10	BRD-K03122949	BRD-K03122949-001-01-6	0
CPC016_A375_6H:BRD-K12079898-001-01-8:10	PD-160170	BRD-K12079898-001-01-8	0
CPC004_A375_6H:BRD-A83326220-001-04-2:10	brazilin	BRD-A83326220-001-04-2	0
CPC004_PC3_24H:BRD-K17561142-003-16-8:10	amiodarone	BRD-K17561142-003-16-8	0
CPC004_PC3_24H:BRD-K98490050-001-01-8:10	amsacrine	BRD-K98490050-001-01-8	0
LJP002_MCF7_6H:BRD-K93788137-001-01-7:10	PF-431396	BRD-K93788137-001-01-7	0
CPC005_PC3_24H:BRD-K32828673-002-03-9:10	chelidonine	BRD-K32828673-002-03-9	0
CPC013_VCAP_6H:BRD-K28789065-001-01-1:10	BRD-K28789065	BRD-K28789065-001-01-1	0
CPC003_HCC515_24H:BRD-K61496577-001-03-8:10	flumetasone	BRD-K61496577-001-03-8	0
CPC006_HEC108_6H:BRD-K49371609-310-01-1:0.09	PIK-75	BRD-K49371609-310-01-1	0
LJP001_BT20_6H:BRD-K79404599-001-05-1:10	enzastaurin	BRD-K79404599-001-05-1	0
CPC002_VCAP_6H:BRD-A28970875-300-03-1:10	puromycin	BRD-A28970875-300-03-1	0
CPC006_MCF7_24H:BRD-K88510285-001-01-2:0.04	bortezomib	BRD-K88510285-001-01-2	0
LJP001_SKBR3_24H:BRD-K07691486-001-11-4:10	roscovitine	BRD-K07691486-001-11-4	0
CPC012_HA1E_6H:BRD-K44432556-001-01-4:10	VU-0418946-1	BRD-K44432556-001-01-4	0
CPC014_MCF7_6H:BRD-K04923131-001-06-3:10	GSK-3-inhibitor-IX	BRD-K04923131-001-06-3	0
DOS027_VCAP_6H:BRD-A84481105:10	thioridazine	BRD-A84481105	0
CPC015_HEPG2_6H:BRD-A58564983-001-03-8:10	selamectin	BRD-A58564983-001-03-8	0
CPC006_HCC515_6H:BRD-K41895714-001-02-2:10	AS-605240	BRD-K41895714-001-02-2	0
CPC014_HT29_6H:BRD-M30523314-002-01-5:10	vinorelbine	BRD-M30523314-002-01-5	0
CPC012_HT29_6H:BRD-A62200266-001-01-5:10	BRD-A62200266	BRD-A62200266-001-01-5	0
CPC001_HA1E_24H:BRD-K04546108-066-01-5:10	JAK3-inhibitor-VI	BRD-K04546108-066-01-5	0
CPC019_PC3_24H:BRD-K80094086-001-01-6:10	BRD-K80094086	BRD-K80094086-001-01-6	0
CPC007_HCC515_6H:BRD-A47816767-001-11-1:10	BRD-A47816767	BRD-A47816767-001-11-1	0
CPC020_VCAP_6H:BRD-K20514654-001-01-8:10	YL-59	BRD-K20514654-001-01-8	0
CPC008_VCAP_6H:BRD-K92343999-001-03-5:10	KU-C104253	BRD-K92343999-001-03-5	0
CPC006_PL21_6H:BRD-K02526760-001-01-5:10	QS-11	BRD-K02526760-001-01-5	0
CPC010_A375_6H:BRD-K28916077-001-04-0:10	BRD-K28916077	BRD-K28916077-001-04-0	0
CPC006_MCF7_24H:BRD-K01292756-001-10-2:10	pimozide	BRD-K01292756-001-10-2	0
CPC004_HT29_6H:BRD-K42500029-001-01-9:10	CGP-57380	BRD-K42500029-001-01-9	0
CPC001_PC3_24H:BRD-K62310379-001-03-0:10	fluticasone	BRD-K62310379-001-03-0	0
CPC006_VCAP_6H:BRD-A38030642-001-02-0:10	cyclosporin-a	BRD-A38030642-001-02-0	0
CPC020_A375_6H:BRD-A07780951-065-05-0:10	orciprenaline	BRD-A07780951-065-05-0	0
CPC020_MCF7_6H:BRD-K04733502-001-01-8:10	BRD-K04733502	BRD-K04733502-001-01-8	0
MUC.CP001_MCF7_24H:BRD-A63583287-001-01-8:10	SA-1447005	BRD-A63583287-001-01-8	0
HOG003_A549_24H:BRD-A71390734-001-01-7:0.1234	idarubicin	BRD-A71390734-001-01-7	0
LJP001_MCF10A_24H:BRD-K05804044-001-02-9:10	AZ-628	BRD-K05804044-001-02-9	0
CPC014_PC3_24H:BRD-U51951544-000-01-8:10	ZG-10	BRD-U51951544-000-01-8	0
CPC016_A549_24H:BRD-K06543683-066-01-3:10	bisindolylmaleimide-ix	BRD-K06543683-066-01-3	0
CPC004_PC3_24H:BRD-A25687296-300-03-5:10	emetine	BRD-A25687296-300-03-5	0
CPC001_VCAP_24H:BRD-A95445494-001-02-9:10	maackiain	BRD-A95445494-001-02-9	0
CPC013_VCAP_24H:BRD-K23984367-075-05-3:10	sorafenib	BRD-K23984367-075-05-3	0
CPC008_PC3_6H:BRD-K39507792-001-04-8:10	BRD-K39507792	BRD-K39507792-001-04-8	0
CPC018_HT29_6H:BRD-K34608650-001-01-6:10	BRD-K34608650	BRD-K34608650-001-01-6	0
CPC015_HT29_6H:BRD-A10715913-001-03-8:10	sulpiride	BRD-A10715913-001-03-8	0
CPC006_VCAP_6H:BRD-K87947369-001-01-6:10	tozasertib	BRD-K87947369-001-01-6	0
CPC014_MCF7_6H:BRD-K86930074-001-01-9:10	cediranib	BRD-K86930074-001-01-9	0
CPC004_HA1E_6H:BRD-A06352418-001-15-0:10	terfenadine	BRD-A06352418-001-15-0	0
CPC006_MCF7_6H:BRD-K68185022-001-06-4:70.07	ursolic-acid	BRD-K68185022-001-06-4	0
CPC014_MCF7_24H:BRD-K74514084-003-01-9:10	pazopanib	BRD-K74514084-003-01-9	0
CPC010_PC3_24H:BRD-K41845021-004-02-9:10	BRD-K41845021	BRD-K41845021-004-02-9	0
CVD001_HEPG2_6H:BRD-K26997899-001-01-4:10	SA-792574	BRD-K26997899-001-01-4	0
CPC005_A549_24H:BRD-A71765365-001-01-6:10	mepireserpate	BRD-A71765365-001-01-6	0
CPC006_HA1E_6H:BRD-K94325918-001-03-8:10	kinetin-riboside	BRD-K94325918-001-03-8	0
CPC013_SKB_24H:BRD-K59556282-001-01-3:10	BRD-K59556282	BRD-K59556282-001-01-3	0
CPC008_A375_6H:BRD-K40329609-019-01-5:10	BRD-K40329609	BRD-K40329609-019-01-5	0
CPC002_PC3_24H:BRD-K15567136-003-18-1:10	papaverine	BRD-K15567136-003-18-1	0
CPC014_HT29_6H:BRD-K13514097-001-01-2:10	everolimus	BRD-K13514097-001-01-2	0
CPC006_VCAP_6H:BRD-K37865504-001-02-5:10	LY-2183240	BRD-K37865504-001-02-5	0
ERG011_VCAP_24H:BRD-K69023402-001-05-8:10	thapsigargin	BRD-K69023402-001-05-8	0
CPC006_HCC515_24H:BRD-K43620258-001-01-6:80	CHEMBL-399379	BRD-K43620258-001-01-6	0
CPC019_MCF7_24H:BRD-K50297939-001-04-4:10	UTMB-00530	BRD-K50297939-001-04-4	0
CPC006_HT29_24H:BRD-K73395020-001-01-5:10	SA-1478088	BRD-K73395020-001-01-5	0
CPC015_A375_6H:BRD-K15409150-001-01-7:10	penfluridol	BRD-K15409150-001-01-7	0
CPC004_PC3_6H:BRD-K50311478-001-01-6:10	tosyl-phenylalanyl-chloromethyl-ketone	BRD-K50311478-001-01-6	0
CPC011_MCF7_24H:BRD-K96471533-001-04-1:10	nitazoxanide	BRD-K96471533-001-04-1	0
CPC009_MCF7_24H:BRD-K55127335-001-05-5:10	BRD-K55127335	BRD-K55127335-001-05-5	0
CPC017_A549_6H:BRD-K49577446-001-03-1:10	flunisolide	BRD-K49577446-001-03-1	0
CPC014_VCAP_6H:BRD-K16485616-001-03-0:10	mocetinostat	BRD-K16485616-001-03-0	0
CPC009_HT29_6H:BRD-K42489623-001-06-4:10	BRD-K42489623	BRD-K42489623-001-06-4	0
CPC014_HEPG2_6H:BRD-K80622725-001-10-2:10	STK-397047	BRD-K80622725-001-10-2	0
CPC008_HCC515_6H:BRD-K74710236-001-04-8:10	VU-0410183-2	BRD-K74710236-001-04-8	0
CPC019_VCAP_6H:BRD-K31706415-001-01-7:10	BRD-K31706415	BRD-K31706415-001-01-7	0
LJP001_SKBR3_6H:BRD-K68174511-001-02-5:0.4	torin-2	BRD-K68174511-001-02-5	0
CPC020_VCAP_6H:BRD-K42543304-001-01-5:10	BRD-K42543304	BRD-K42543304-001-01-5	0
CPC003_PC3_6H:BRD-K11158509-001-02-0:10	tyrphostin-B44	BRD-K11158509-001-02-0	0
LJP001_MDAMB231_24H:BRD-K92428232-001-03-1:10	GSK-461364	BRD-K92428232-001-03-1	0
HOG003_A549_24H:BRD-K60230970-001-04-3:1.1681	MG-132	BRD-K60230970-001-04-3	0
MUC.CP005_MCF7_6H:BRD-A11007541-003-01-9:3.3333	BCI-hydrochloride	BRD-A11007541-003-01-9	0
CPC013_MCF7_6H:BRD-K80786583-001-01-5:10	BRD-K80786583	BRD-K80786583-001-01-5	0
CPC013_VCAP_24H:BRD-U37049823-000-01-2:10	HG-6-64-01	BRD-U37049823-000-01-2	0
CPC013_NPC_24H:BRD-K17743125-001-03-5:10	belinostat	BRD-K17743125-001-03-5	0
CPC002_VCAP_6H:BRD-K39111395-001-01-6:10	BCL2-inhibitor	BRD-K39111395-001-01-6	0
CPC007_HT29_6H:BRD-K82115270-001-05-4:10	PSH-010	BRD-K82115270-001-05-4	0
CPC006_A549_24H:BRD-K33272502-001-01-2:40	DG-041	BRD-K33272502-001-01-2	0
CPC017_HEPG2_6H:BRD-K23478508-001-03-7:10	digoxin	BRD-K23478508-001-03-7	0
CPC014_MCF7_6H:BRD-U74615290-000-01-8:10	THZ-2-98-01	BRD-U74615290-000-01-8	0
CPC012_PC3_24H:BRD-K61776140-001-01-5:10	BRD-K61776140	BRD-K61776140-001-01-5	0
CPC006_HCC515_6H:BRD-K52075040-001-03-0:44.4	cerulenin	BRD-K52075040-001-03-0	0
CPC019_HCC515_6H:BRD-K98824517-001-06-4:10	BRD-K98824517	BRD-K98824517-001-06-4	0
CPC014_VCAP_24H:BRD-K23841751-001-01-4:10	BRD-K23841751	BRD-K23841751-001-01-4	0
CPC016_HT29_6H:BRD-K35708212-331-03-1:10	ouabain	BRD-K35708212-331-03-1	0
CPC009_HA1E_6H:BRD-K51377689-001-04-5:10	BRD-K51377689	BRD-K51377689-001-04-5	0
CPC012_NEU_24H:BRD-K32896438-001-01-8:10	BRD-K32896438	BRD-K32896438-001-01-8	0
CPC017_A549_6H:BRD-K13533483-001-03-0:10	cyclosporin-a	BRD-K13533483-001-03-0	0
CPC007_PC3_24H:BRD-K13842623-001-05-1:10	BRD-K13842623	BRD-K13842623-001-05-1	0
CPC006_PL21_6H:BRD-K49371609-310-01-1:0.09	PIK-75	BRD-K49371609-310-01-1	0
CPC019_PC3_24H:BRD-K51189903-001-01-0:10	BRD-K51189903	BRD-K51189903-001-01-0	0
MUC.CP005_MCF7_6H:BRD-K24132293-001-13-7:3.3333	piperlongumine	BRD-K24132293-001-13-7	0
CPC011_HA1E_6H:BRD-K51730347-001-03-1:10	diphencyprone	BRD-K51730347-001-03-1	0
CPC006_VCAP_6H:BRD-A56592690-001-01-9:30	PX-12	BRD-A56592690-001-01-9	0
CPC015_MCF7_6H:BRD-K53987533-003-01-9:10	fluphenazine	BRD-K53987533-003-01-9	0
CPC005_HA1E_6H:BRD-A43150328-001-03-8:10	penicillic-acid	BRD-A43150328-001-03-8	0
CPC014_ASC_24H:BRD-A39646320-001-01-3:10	HC-toxin	BRD-A39646320-001-01-3	0
CPC012_HT29_6H:BRD-K71935468-001-01-9:10	BRD-K71935468	BRD-K71935468-001-01-9	0
CPC008_MCF7_24H:BRD-K49712247-001-04-3:10	BRD-K49712247	BRD-K49712247-001-04-3	0
CPC019_MCF7_24H:BRD-K18249495-001-01-8:10	BRD-K18249495	BRD-K18249495-001-01-8	0
CPC017_A549_6H:BRD-K02607075-333-03-6:10	tubocurarine	BRD-K02607075-333-03-6	0
CPC003_HA1E_24H:BRD-A01346607-001-03-4:10	flumetasone	BRD-A01346607-001-03-4	0
CPC013_MCF7_6H:BRD-U68942961-000-01-2:10	JW-7-24-1	BRD-U68942961-000-01-2	0
CPC001_VCAP_6H:BRD-K74305673-001-01-3:10	IKK-2-inhibitor-V	BRD-K74305673-001-01-3	0
CPC006_HT29_6H:BRD-K08417745-001-02-9:88.8	SID-26681509	BRD-K08417745-001-02-9	0
CPC004_HA1E_24H:BRD-K35960502-001-10-1:10	niclosamide	BRD-K35960502-001-10-1	0
CPC006_PC3_24H:BRD-A56592690-001-01-9:30	PX-12	BRD-A56592690-001-01-9	0
CPC014_HEPG2_6H:BRD-K89014967-001-01-9:10	AS-703026	BRD-K89014967-001-01-9	0
CPC008_PC3_24H:BRD-K38061943-019-01-3:10	BRD-K38061943	BRD-K38061943-019-01-3	0
CPC006_A375_6H:BRD-K78513633-001-07-4:177.6	lonidamine	BRD-K78513633-001-07-4	0
CPC001_HCC515_24H:BRD-K17896185-001-01-2:10	FIT	BRD-K17896185-001-01-2	0
MUC.CP005_MCF7_6H:BRD-K77987382-001-08-2:20	mebendazole	BRD-K77987382-001-08-2	0
CPC017_HT29_6H:BRD-K02607075-333-03-6:10	tubocurarine	BRD-K02607075-333-03-6	0
CPC005_HA1E_24H:BRD-A52660433-066-01-3:10	tetrindole	BRD-A52660433-066-01-3	0
CPC014_A549_24H:BRD-K24859147-379-01-8:10	KIN001-242	BRD-K24859147-379-01-8	0
CPC009_A375_6H:BRD-K51443908-001-03-2:10	KU-C104486	BRD-K51443908-001-03-2	0
CPC016_NPC_24H:BRD-K67831364-003-01-7:10	ZM-323881	BRD-K67831364-003-01-7	0
CPC006_HCT116_6H:BRD-K61033289-001-01-2:10	15-delta-prostaglandin-j2	BRD-K61033289-001-01-2	0
CPC014_PC3_6H:BRD-K91701654-001-01-5:10	U-0126	BRD-K91701654-001-01-5	0
CPC006_NOMO1_6H:BRD-A28105619-001-01-3:10	cucurbitacin-i	BRD-A28105619-001-01-3	0
CPC017_HT29_6H:BRD-K76840893-003-01-7:10	RS-17053	BRD-K76840893-003-01-7	0
CPC003_VCAP_24H:BRD-K15409150-001-01-7:10	penfluridol	BRD-K15409150-001-01-7	0
CPC004_VCAP_24H:BRD-K38055836-001-13-8:10	etamivan	BRD-K38055836-001-13-8	0
AML001_PC3_6H:BRD-K43389675:1.11111	daunorubicin	BRD-K43389675	0
CPC012_HT29_6H:BRD-K08307026-001-01-4:10	BRD-K08307026	BRD-K08307026-001-01-4	0
CPC013_PC3_24H:BRD-K68191783-001-01-2:10	ALW-II-38-3	BRD-K68191783-001-01-2	0
CPC008_VCAP_6H:BRD-K55487965-001-04-3:10	BRD-K55487965	BRD-K55487965-001-04-3	0
MUC.CP004_MCF7_6H:BRD-A72180425-001-06-4:10	K784-3188	BRD-A72180425-001-06-4	0
CPC007_PC3_24H:BRD-A39093044-001-09-6:10	K784-3187	BRD-A39093044-001-09-6	0
CPC020_A375_6H:BRD-K47869605-001-27-0:10	podophyllotoxin	BRD-K47869605-001-27-0	0
CPC012_A375_6H:BRD-A43155244-001-01-2:10	BRD-A43155244	BRD-A43155244-001-01-2	0
CPC019_MCF7_6H:BRD-K78930611-001-07-6:10	MW-STK33-2B	BRD-K78930611-001-07-6	0
CPC006_HT29_24H:BRD-A85860691-001-02-2:0.08	chaetocin	BRD-A85860691-001-02-2	0
CPC020_VCAP_24H:BRD-A07780951-001-05-5:10	orciprenaline	BRD-A07780951-001-05-5	0
CPC018_A375_6H:BRD-K12244279-001-02-5:10	MEK1-2-inhibitor	BRD-K12244279-001-02-5	0
CPC014_HT29_6H:BRD-K73293050-001-01-5:10	WZ-3146	BRD-K73293050-001-01-5	0
CPC019_PC3_6H:BRD-K51556300-001-01-9:10	BRD-K51556300	BRD-K51556300-001-01-9	0
CPC009_HT29_6H:BRD-K94390040-019-01-9:10	BRD-K94390040	BRD-K94390040-019-01-9	0
CPC012_A375_6H:BRD-K79619196-001-01-0:10	BRD-K79619196	BRD-K79619196-001-01-0	0
CPC006_HCC515_24H:BRD-A85860691-001-02-2:0.08	chaetocin	BRD-A85860691-001-02-2	0
CPC011_HT29_6H:BRD-K37270826-001-20-1:10	mifepristone	BRD-K37270826-001-20-1	0
CPC004_HEPG2_6H:BRD-A58564983-001-03-8:10	selamectin	BRD-A58564983-001-03-8	0
CPC017_MCF7_6H:BRD-A62336480-001-02-5:10	niguldipine	BRD-A62336480-001-02-5	0
CPC014_HT29_6H:BRD-K56064827-001-05-4:10	EI-273	BRD-K56064827-001-05-4	0
CPC018_MCF7_6H:BRD-A02006392-001-09-9:10	nitrendipine	BRD-A02006392-001-09-9	0
CPC002_PC3_6H:BRD-A64290322-001-01-6:10	cyclosporin-a	BRD-A64290322-001-01-6	0
CPC014_HT29_6H:BRD-K70161581-001-01-5:10	BRD-K70161581	BRD-K70161581-001-01-5	0
CPC019_VCAP_6H:BRD-K24754728-001-01-8:10	BRD-K24754728	BRD-K24754728-001-01-8	0
CPC008_A375_24H:BRD-K87726525-001-05-6:10	BRD-K87726525	BRD-K87726525-001-05-6	0
CPC006_HA1E_24H:BRD-K35960502-001-10-1:10	niclosamide	BRD-K35960502-001-10-1	0
CPC003_HA1E_24H:BRD-A75409952:10	wortmannin	BRD-A75409952	0
CPC002_PC3_24H:BRD-K01292756-001-10-2:10	pimozide	BRD-K01292756-001-10-2	0
CPC014_A549_24H:BRD-K14681867-015-01-6:10	somatostatin	BRD-K14681867-015-01-6	0
CPC014_MCF7_6H:BRD-K72420232-001-02-4:10	WZ-4002	BRD-K72420232-001-02-4	0
CPC004_HEPG2_6H:BRD-K43389675-001-01-3:10	daunorubicin	BRD-K43389675-001-01-3	0
CPC006_MDST8_6H:BRD-A02481876-001-09-9:60	importazole	BRD-A02481876-001-09-9	0
CPC017_NPC_24H:BRD-K61323504-001-02-4:10	SB-225002	BRD-K61323504-001-02-4	0
CVD001_HUH7_24H:BRD-K60476892-001-02-1:16.4289	YC-1	BRD-K60476892-001-02-1	0
CPC006_NOMO1_6H:BRD-K14696368-001-01-8:10	9-methyl-5H-6-thia-4,5-diaza-chrysene-6,6-dioxide	BRD-K14696368-001-01-8	0
CPC007_HT29_6H:BRD-K74292317-001-04-9:10	BRD-K74292317	BRD-K74292317-001-04-9	0
CPC003_HCC515_6H:BRD-K05977355-001-09-1:10	fluconazole	BRD-K05977355-001-09-1	0
CPC004_HCC515_24H:BRD-K22134346-001-11-6:10	simvastatin	BRD-K22134346-001-11-6	0
CPC009_MCF7_6H:BRD-K89224880-001-07-5:10	BRD-K89224880	BRD-K89224880-001-07-5	0
CPC005_VCAP_6H:BRD-K40624912-003-02-3:10	ZM-39923	BRD-K40624912-003-02-3	0
LJP001_MCF10A_6H:BRD-K85606544-001-04-2:10	neratinib	BRD-K85606544-001-04-2	0
CPC014_MCF7_6H:BRD-K05593511-001-02-2:10	BRD-K05593511	BRD-K05593511-001-02-2	0
CPC007_MCF7_6H:BRD-K39345836-001-05-8:10	BRD-K39345836	BRD-K39345836-001-05-8	0
CPC019_VCAP_6H:BRD-K90970920-001-01-5:10	BRD-K90970920	BRD-K90970920-001-01-5	0
CPC014_SKB_24H:BRD-U51951544-000-01-8:10	ZG-10	BRD-U51951544-000-01-8	0
CPC003_HA1E_24H:BRD-A65449987-001-06-2:10	flunisolide	BRD-A65449987-001-06-2	0
CPC003_HA1E_24H:BRD-K38003476-001-03-4:10	clocortolone	BRD-K38003476-001-03-4	0
CPC018_NPC_24H:BRD-K84595254-001-03-0:10	strophanthidin	BRD-K84595254-001-03-0	0
CPC001_VCAP_24H:BRD-K11911061-003-02-8:10	GR-127935	BRD-K11911061-003-02-8	0
CPC018_HT29_6H:BRD-A80383043-001-01-7:10	BRD-A80383043	BRD-A80383043-001-01-7	0
CPC006_HEPG2_6H:BRD-K41859756-001-01-9:10	NVP-AUY922	BRD-K41859756-001-01-9	0
CPC004_HEPG2_6H:BRD-K31542390-001-01-5:10	mycophenolic-acid	BRD-K31542390-001-01-5	0
CPC005_A375_24H:BRD-A72711497-236-02-0:10	lasalocid	BRD-A72711497-236-02-0	0
CPC019_PC3_24H:BRD-K50204028-001-01-8:10	BRD-K50204028	BRD-K50204028-001-01-8	0
CPC005_HA1E_24H:BRD-K47150025-001-01-2:10	KI-8751	BRD-K47150025-001-01-2	0
CPC007_HA1E_6H:BRD-K39345836-001-05-8:10	BRD-K39345836	BRD-K39345836-001-05-8	0
LJP001_BT20_6H:BRD-K63068307-001-04-8:2	ZSTK-474	BRD-K63068307-001-04-8	0
CPC008_A375_6H:BRD-K44978960-019-01-8:10	BRD-K44978960	BRD-K44978960-019-01-8	0
CPC018_NPC_24H:BRD-K32501161-300-04-7:10	vanoxerine	BRD-K32501161-300-04-7	0
CPC013_SKB_24H:BRD-K17743125-001-03-5:10	belinostat	BRD-K17743125-001-03-5	0
ERG005_VCAP_6H:BRD-K71879491-001-17-6:20	tretinoin	BRD-K71879491-001-17-6	0
HDAC002_HA1E_6H:BRD-K77908580-001-04-7:5	entinostat	BRD-K77908580-001-04-7	0
CPC013_VCAP_6H:BRD-K76938712-001-01-2:10	BRD-K76938712	BRD-K76938712-001-01-2	0
LJP001_SKBR3_6H:BRD-K38615104-001-08-4:2	A-443644	BRD-K38615104-001-08-4	0
CPC009_PC3_6H:BRD-K45435259-003-09-5:10	SCH-23390	BRD-K45435259-003-09-5	0
CPC009_PC3_24H:BRD-K08219523-003-02-3:10	5-nonyloxytryptamine	BRD-K08219523-003-02-3	0
CPC005_HA1E_6H:BRD-A76941896-003-02-0:10	doxorubicin	BRD-A76941896-003-02-0	0
CPC006_DV90_6H:BRD-K69840642-001-01-4:10	ISOX	BRD-K69840642-001-01-4	0
CPC003_HA1E_24H:BRD-K15588452-003-01-9:10	R-96544	BRD-K15588452-003-01-9	0
CPC016_MCF7_6H:BRD-K80334323-001-03-5:10	noretynodrel	BRD-K80334323-001-03-5	0
CPC013_HT29_6H:BRD-K16478699-001-01-9:10	PLX-4720	BRD-K16478699-001-01-9	0
CPC006_SW620_6H:BRD-A13122391-001-01-9:0.08	triptolide	BRD-A13122391-001-01-9	0
CPC020_VCAP_6H:BRD-K37289225-001-29-9:10	clozapine	BRD-K37289225-001-29-9	0
CPC015_NPC_24H:BRD-A16665823-001-01-2:10	butoconazole	BRD-A16665823-001-01-2	0
CPC013_SKB_24H:BRD-K63068307-001-01-4:10	ZSTK-474	BRD-K63068307-001-01-4	0
CPC005_PC3_24H:BRD-A56020723-001-02-0:10	CA-074-Me	BRD-A56020723-001-02-0	0
CPC006_HCC515_24H:BRD-K53903639-001-01-3:80	CHEMBL-1222381	BRD-K53903639-001-01-3	0
CPC006_SKMEL1_6H:BRD-K61033289-001-01-2:10	15-delta-prostaglandin-j2	BRD-K61033289-001-01-2	0
CPC003_PC3_24H:BRD-A73909368-001-01-5:10	dactinomycin	BRD-A73909368-001-01-5	0
CPC004_PC3_6H:BRD-A22032524-074-04-0:10	amlodipine	BRD-A22032524-074-04-0	0
ERG011_VCAP_6H:BRD-K03406345-001-12-0:10	azacitidine	BRD-K03406345-001-12-0	0
PCLB003_PC3_24H:BRD-K64606589-001-03-5:0.12	apicidin	BRD-K64606589-001-03-5	0
CPC007_MCF7_24H:BRD-K73610817-001-06-3:10	BRD-K73610817	BRD-K73610817-001-06-3	0
CPC014_PC3_24H:BRD-A06929388-001-01-1:10	CVF-SUMO-13	BRD-A06929388-001-01-1	0
CPC006_MCF7_6H:BRD-K56301217-001-01-7:11.1	ABT-737	BRD-K56301217-001-01-7	0
CPC001_VCAP_24H:BRD-A82371568-001-01-5:10	clofarabine	BRD-A82371568-001-01-5	0
LJP001_MDAMB231_24H:BRD-K01436366-001-05-7:10	XMD-1150	BRD-K01436366-001-05-7	0
CPC006_VCAP_6H:BRD-A12409803-001-01-3:40	orteronel	BRD-A12409803-001-01-3	0
CPC014_VCAP_6H:BRD-K28178212-003-01-5:10	GW-441756	BRD-K28178212-003-01-5	0
CPC008_A375_24H:BRD-K92202821-001-01-1:10	BRD-K92202821	BRD-K92202821-001-01-1	0
CPC011_HT29_6H:BRD-K51730347-001-03-1:10	diphencyprone	BRD-K51730347-001-03-1	0
CPC001_PC3_24H:BRD-K34533029-001-01-0:10	tyrphostin-AG-494	BRD-K34533029-001-01-0	0
CPC006_VCAP_6H:BRD-K01292756-001-10-2:10	pimozide	BRD-K01292756-001-10-2	0
CPC013_A549_24H:BRD-K89839824-001-01-2:10	raltitrexed	BRD-K89839824-001-01-2	0
CPC013_SKB_24H:BRD-K45818044-001-01-3:10	SA-425500	BRD-K45818044-001-01-3	0
CPC016_SKB_24H:BRD-K88741031-001-01-0:10	methyl-2,5-dihydroxycinnamate	BRD-K88741031-001-01-0	0
CPC004_HA1E_24H:BRD-A36010170-001-03-2:10	amcinonide	BRD-A36010170-001-03-2	0
CPC008_MCF7_6H:BRD-K88317944-001-01-5:10	VU-0420364-1	BRD-K88317944-001-01-5	0
CPC012_MCF7_24H:BRD-K21005091-001-03-3:10	BRD-K21005091	BRD-K21005091-001-03-3	0
CPC017_SKB_24H:BRD-K42452249-001-01-7:10	EO-1428	BRD-K42452249-001-01-7	0
CPC006_HT29_24H:BRD-K94325918-001-03-8:10	kinetin-riboside	BRD-K94325918-001-03-8	0
CPC003_HCC515_24H:BRD-A25143711-001-01-4:10	hydrocortisone	BRD-A25143711-001-01-4	0
CPC008_A549_6H:BRD-K23412959-001-05-5:10	BRD-K23412959	BRD-K23412959-001-05-5	0
CPC018_MCF7_6H:BRD-K20755323-001-01-8:10	SA-792728	BRD-K20755323-001-01-8	0
CVD001_HUH7_6H:BRD-K37312348-001-05-1:15.3	kenpaullone	BRD-K37312348-001-05-1	0
MUC.CP003_MCF7_6H:BRD-A52650764-001-01-0:1.1111	ingenol	BRD-A52650764-001-01-0	0
CPC008_VCAP_6H:BRD-K57238941-001-06-2:10	BRD-K57238941	BRD-K57238941-001-06-2	0
CPC017_MCF7_6H:BRD-K59469039-001-03-1:10	AG-879	BRD-K59469039-001-03-1	0
CPC014_MCF7_6H:BRD-K78062244-001-06-5:10	BRD-K78062244	BRD-K78062244-001-06-5	0
CPC005_MCF7_24H:BRD-K53959060-001-01-3:10	indirubin	BRD-K53959060-001-01-3	0
CPC014_PC3_6H:BRD-K58772419-001-01-3:10	AZD-6482	BRD-K58772419-001-01-3	0
CPC013_HEPG2_6H:BRD-K18163752-001-01-9:10	BRD-K18163752	BRD-K18163752-001-01-9	0
CPC014_HT29_6H:BRD-K70511574-001-01-0:10	sunitinib	BRD-K70511574-001-01-0	0
CPC007_VCAP_6H:BRD-A39093044-001-09-6:10	K784-3187	BRD-A39093044-001-09-6	0
CPC010_HT29_6H:BRD-A17448384-001-07-0:10	beclometasone	BRD-A17448384-001-07-0	0
CPC013_MCF7_24H:BRD-K56287385-001-01-4:10	ST-001903	BRD-K56287385-001-01-4	0
CPC019_HT29_6H:BRD-K81249836-001-01-8:10	BRD-K81249836	BRD-K81249836-001-01-8	0
CPC017_A549_24H:BRD-K59469039-001-03-1:10	AG-879	BRD-K59469039-001-03-1	0
CPC010_VCAP_24H:BRD-K48576794-001-08-1:10	BRD-K48576794	BRD-K48576794-001-08-1	0
CPC018_MCF7_6H:BRD-A29082194-001-02-4:10	gitoxigenin	BRD-A29082194-001-02-4	0
CPC013_MCF7_6H:BRD-K20032655-001-01-0:10	BRD-K20032655	BRD-K20032655-001-01-0	0
CPC013_A375_6H:BRD-K15600710-066-01-7:10	obatoclax	BRD-K15600710-066-01-7	0
CPC006_A375_24H:BRD-A18763547-300-04-8:10	BAX-channel-blocker	BRD-A18763547-300-04-8	0
CPC013_A549_24H:BRD-K66763349-001-01-7:10	STOCK1S-03920	BRD-K66763349-001-01-7	0
CPC014_A549_24H:BRD-K33551950-001-01-6:10	radicicol	BRD-K33551950-001-01-6	0
CPC016_A375_6H:BRD-K37883585-001-01-2:10	BRD-K37883585	BRD-K37883585-001-01-2	0
CPC012_HA1E_6H:BRD-K69888333-001-01-7:10	BRD-K69888333	BRD-K69888333-001-01-7	0
CPC020_MCF7_6H:BRD-K85660637-001-02-1:10	BRD-K85660637	BRD-K85660637-001-02-1	0
CPC006_A549_24H:BRD-K19295594-001-08-5:11.1	gossypol	BRD-K19295594-001-08-5	0
CPC018_A375_6H:BRD-K40530731-001-02-5:10	hyoscyamine	BRD-K40530731-001-02-5	0
CPC014_SKB_24H:BRD-A29901043-001-01-0:10	KIN001-127	BRD-A29901043-001-01-0	0
CPC006_RMUGS_6H:BRD-K31342827-001-05-4:12.12	bisindolylmaleimide	BRD-K31342827-001-05-4	0
CPC006_T3M10_6H:BRD-K17140735-300-02-4:11.1	SCH-79797	BRD-K17140735-300-02-4	0
CPC009_A549_6H:BRD-K77547920-001-04-2:10	BRD-K77547920	BRD-K77547920-001-04-2	0
CPC002_HCC515_6H:BRD-K37392901-003-01-7:10	NSC-632839	BRD-K37392901-003-01-7	0
CPC003_HA1E_6H:BRD-A55594068-065-03-1:10	vinblastine	BRD-A55594068-065-03-1	0
CPC007_PC3_24H:BRD-A81402010-001-02-1:10	KU-C103443N	BRD-A81402010-001-02-1	0
CPC015_MCF7_24H:BRD-A73741725-001-01-0:10	exemestane	BRD-A73741725-001-01-0	0
CPC009_HA1E_6H:BRD-K18724229-019-01-5:10	BRD-K18724229	BRD-K18724229-019-01-5	0
CPC017_A549_6H:BRD-K62289640-003-01-9:10	lylamine	BRD-K62289640-003-01-9	0
CPC005_A549_24H:BRD-A82238138-001-01-7:10	budesonide	BRD-A82238138-001-01-7	0
CPC005_A375_24H:BRD-A78360835-001-01-1:10	cercosporin	BRD-A78360835-001-01-1	0
CPC001_HA1E_6H:BRD-K61323504-001-02-4:10	SB-225002	BRD-K61323504-001-02-4	0
CPC004_HCC515_24H:BRD-K31542390-001-01-5:10	mycophenolic-acid	BRD-K31542390-001-01-5	0
CPC013_MCF7_6H:BRD-K72451865-001-01-5:10	BRD-K72451865	BRD-K72451865-001-01-5	0
CPC020_HA1E_6H:BRD-K60895275-001-06-0:10	BRD-K60895275	BRD-K60895275-001-06-0	0
CPC004_VCAP_24H:BRD-A50675702-001-04-8:10	fipronil	BRD-A50675702-001-04-8	0
CPC002_PC3_6H:BRD-K80348542-001-01-4:10	cephaeline	BRD-K80348542-001-01-4	0
CPC006_PC3_24H:BRD-K09907482-001-02-5:40	PRL-3-inhibitor-I	BRD-K09907482-001-02-5	0
LJP001_MCF10A_6H:BRD-K99545815-001-02-2:10	PF-562271	BRD-K99545815-001-02-2	0
CPC011_HT29_6H:BRD-K56614220-001-15-8:10	clofazimine	BRD-K56614220-001-15-8	0
CPC009_VCAP_6H:BRD-A19037878:10	trichostatin-a	BRD-A19037878	0
CPC015_MCF7_24H:BRD-A01320529-001-05-9:10	salmeterol	BRD-A01320529-001-05-9	0
CPC010_HT29_6H:BRD-A75409952:10	wortmannin	BRD-A75409952	0
CPC006_HCC15_6H:BRD-K20285085-001-01-4:10	fostamatinib	BRD-K20285085-001-01-4	0
CPC020_PC3_24H:BRD-K66788707-001-11-9:10	fludarabine	BRD-K66788707-001-11-9	0
CPC010_HCC515_6H:BRD-A61825514-001-06-9:10	BRD-A61825514	BRD-A61825514-001-06-9	0
CPC015_HT29_6H:BRD-K98490050-001-01-8:10	amsacrine	BRD-K98490050-001-01-8	0
CPC007_A375_24H:BRD-A54194844-001-02-9:10	BRD-A54194844	BRD-A54194844-001-02-9	0
CPC012_PC3_6H:BRD-A41250203-001-01-2:10	GP-42	BRD-A41250203-001-01-2	0
ERG005_VCAP_6H:BRD-K71879491-001-17-6:5	tretinoin	BRD-K71879491-001-17-6	0
CPC009_MCF7_6H:BRD-K73315009-001-01-8:10	BRD-K73315009	BRD-K73315009-001-01-8	0
CPC001_VCAP_6H:BRD-K89930444-001-01-9:10	AG-592	BRD-K89930444-001-01-9	0
CPC012_PC3_24H:BRD-K62683350-001-06-6:10	MW-STK33-4A	BRD-K62683350-001-06-6	0
CPC019_PC3_24H:BRD-K63368502-001-01-1:10	BRD-K63368502	BRD-K63368502-001-01-1	0
LJP001_SKBR3_6H:BRD-K79090631-001-18-1:10	CGP-60474	BRD-K79090631-001-18-1	0
CPC006_HCC515_24H:BRD-K32330832-001-01-0:11.1	VER-155008	BRD-K32330832-001-01-0	0
BRAF001_A375_24H:BRD-K63675182-003-18-6:10	triflupromazine	BRD-K63675182-003-18-6	0
CPC014_VCAP_24H:BRD-K02421873-001-05-4:10	EMF-sumo1-12	BRD-K02421873-001-05-4	0
CPC018_MCF7_24H:BRD-K03816923-001-06-2:10	rottlerin	BRD-K03816923-001-06-2	0
CPC016_A375_6H:BRD-K86727142-001-06-6:10	embelin	BRD-K86727142-001-06-6	0
LJP001_SKBR3_6H:BRD-A60245366-001-02-9:2	AS-601245	BRD-A60245366-001-02-9	0
CPC005_MCF7_24H:BRD-A22713669-001-01-9:10	BVT-948	BRD-A22713669-001-01-9	0
CPC009_PC3_6H:BRD-A94570195-001-05-0:10	BRD-A94570195	BRD-A94570195-001-05-0	0
MUC.CP003_MCF7_24H:BRD-A52650764-001-01-0:10	ingenol	BRD-A52650764-001-01-0	0
CPC003_PC3_24H:BRD-A48570745-001-01-1:10	ivermectin	BRD-A48570745-001-01-1	0
CPC018_MCF7_24H:BRD-K31792052-004-01-9:10	pifithrin	BRD-K31792052-004-01-9	0
CPC001_VCAP_24H:BRD-K26573499-300-01-3:10	DMAB-anabaseine	BRD-K26573499-300-01-3	0
CPC008_A375_6H:BRD-K62466453-001-04-7:10	BRD-K62466453	BRD-K62466453-001-04-7	0
CPC013_MCF7_24H:BRD-K93578426-001-01-2:10	BRD-K93578426	BRD-K93578426-001-01-2	0
CPC006_HT29_6H:BRD-K19796430-001-01-5:10	erismodegib	BRD-K19796430-001-01-5	0
CPC010_A375_6H:BRD-A18411371-001-10-6:10	BRD-A18411371	BRD-A18411371-001-10-6	0
CPC020_VCAP_6H:BRD-A79803969-003-13-8:10	memantine	BRD-A79803969-003-13-8	0
CPC005_A375_24H:BRD-K04210847-001-01-1:10	tamoxifen	BRD-K04210847-001-01-1	0
NMH002_NEU_24H:BRD-A62336480-003-01-3:10	niguldipine	BRD-A62336480-003-01-3	0
CPC004_PC3_24H:BRD-K10995081-001-15-4:10	perphenazine	BRD-K10995081-001-15-4	0
CPC006_A549_6H:BRD-K01877528-001-01-6:10	TL-HRAS-61	BRD-K01877528-001-01-6	0
CPC005_VCAP_6H:BRD-K36395411-003-01-4:10	SB-206553	BRD-K36395411-003-01-4	0
CPC017_MCF7_24H:BRD-K29173907-001-03-5:10	isoflupredone	BRD-K29173907-001-03-5	0
CPC009_HA1E_6H:BRD-K08463963-001-12-7:10	BRD-K08463963	BRD-K08463963-001-12-7	0
CPC017_NPC_24H:BRD-K14282469-001-01-5:10	LY-165163	BRD-K14282469-001-01-5	0
CPC012_ASC_24H:BRD-K81795824-001-01-4:10	BRD-K81795824	BRD-K81795824-001-01-4	0
CPC001_PC3_6H:BRD-K59469039-001-03-1:10	AG-879	BRD-K59469039-001-03-1	0
CPC016_MCF7_24H:BRD-A94413429-003-01-6:10	NTNCB	BRD-A94413429-003-01-6	0
LJP002_MCF10A_6H:BRD-K43389698-001-03-2:0.4	BMS-387032	BRD-K43389698-001-03-2	0
CPC009_HEPG2_6H:BRD-K94390040-019-01-9:10	BRD-K94390040	BRD-K94390040-019-01-9	0
CPC006_MCF7_24H:BRD-K61662457-001-02-2:20	CAY-10594	BRD-K61662457-001-02-2	0
CPC013_ASC_24H:BRD-K25504083-001-03-1:10	cytochalasin-d	BRD-K25504083-001-03-1	0
CPC001_HCC515_6H:BRD-K74305673-001-01-3:10	IKK-2-inhibitor-V	BRD-K74305673-001-01-3	0
CPC001_VCAP_24H:BRD-A28318179-003-03-6:10	aminomethyltransferase	BRD-A28318179-003-03-6	0
CPC004_HA1E_24H:BRD-K22134346-001-11-6:10	simvastatin	BRD-K22134346-001-11-6	0
CPC004_HT29_6H:BRD-A52530684-001-01-1:10	doxorubicin	BRD-A52530684-001-01-1	0
CPC013_MCF7_24H:BRD-A59193861-001-02-4:10	K784-3391	BRD-A59193861-001-02-4	0
CPC001_PC3_24H:BRD-K09963420-066-03-4:10	saquinavir	BRD-K09963420-066-03-4	0
CPC006_HT29_24H:BRD-K67844266-001-01-3:11.1	MLN-4924	BRD-K67844266-001-01-3	0
CPC016_HT29_6H:BRD-A82371568-001-01-5:10	clofarabine	BRD-A82371568-001-01-5	0
CPC006_HA1E_24H:BRD-K33583600-001-09-6:10	isoliquiritigenin	BRD-K33583600-001-09-6	0
CPC006_HA1E_6H:BRD-K28470988-001-01-2:10	L-690330	BRD-K28470988-001-01-2	0
CPC012_A375_6H:BRD-A50388635-001-01-6:10	BRD-A50388635	BRD-A50388635-001-01-6	0
CPC016_HT29_6H:BRD-A69815203-001-05-0:10	cyclosporin-a	BRD-A69815203-001-05-0	0
CPC004_HT29_6H:BRD-K55191674-237-12-6:10	benzylpenicillin	BRD-K55191674-237-12-6	0
CPC002_HCC515_24H:BRD-K52620403-015-02-6:10	STO-609	BRD-K52620403-015-02-6	0
CPC004_HCC515_24H:BRD-K10995081-001-15-4:10	perphenazine	BRD-K10995081-001-15-4	0
CPC004_PC3_6H:BRD-K65639003-001-05-8:10	icariin	BRD-K65639003-001-05-8	0
CPC014_MCF7_24H:BRD-K94018295-001-06-5:10	EMF-sumo1-3	BRD-K94018295-001-06-5	0
CPC016_SKB_24H:BRD-A17065207-001-06-9:10	brefeldin-a	BRD-A17065207-001-06-9	0
CPC019_PC3_6H:BRD-K37043259-001-01-8:10	BRD-K37043259	BRD-K37043259-001-01-8	0
CPC018_HT29_6H:BRD-K06014311-001-01-2:10	DH-97	BRD-K06014311-001-01-2	0
CPC012_PC3_24H:BRD-K04534322-001-01-8:10	BRD-K04534322	BRD-K04534322-001-01-8	0
CPC013_ASC_24H:BRD-K09854848-001-01-0:10	MD-II-008-P	BRD-K09854848-001-01-0	0
CPC003_PC3_24H:BRD-K38477985-001-01-8:10	malonoben	BRD-K38477985-001-01-8	0
CVD001_HUH7_24H:BRD-K37392901-003-01-7:10	NSC-632839	BRD-K37392901-003-01-7	0
CPC019_HT29_6H:BRD-K68007270-001-01-0:10	BRD-K68007270	BRD-K68007270-001-01-0	0
CPC006_PC3_24H:BRD-K19295594-001-08-5:11.1	gossypol	BRD-K19295594-001-08-5	0
CPC005_A549_24H:BRD-A07000685-001-03-6:10	hydrocortisone	BRD-A07000685-001-03-6	0
CPC020_VCAP_24H:BRD-A87606379-001-19-0:10	nadolol	BRD-A87606379-001-19-0	0
CPC014_PC3_24H:BRD-K68174511-001-01-7:10	torin-2	BRD-K68174511-001-01-7	0
CPC020_HT29_6H:BRD-K53308430-001-02-4:10	SA-1017940	BRD-K53308430-001-02-4	0
CVD001_HUH7_24H:BRD-K03067624-001-01-5:2.5	emetine	BRD-K03067624-001-01-5	0
CPC014_VCAP_6H:BRD-K68313733-001-07-0:10	BRD-K68313733	BRD-K68313733-001-07-0	0
CPC006_PC3_6H:BRD-A36275421-001-11-1:10	BRD-A36275421	BRD-A36275421-001-11-1	0
CPC013_HT29_6H:BRD-K69852452-001-01-8:10	F-1566-0341	BRD-K69852452-001-01-8	0
LJP001_SKBR3_6H:BRD-K68174511-001-02-5:10	torin-2	BRD-K68174511-001-02-5	0
CPC001_VCAP_24H:BRD-K09668667-001-02-0:10	benzo(a)pyrene	BRD-K09668667-001-02-0	0
CPC019_HT29_6H:BRD-K78524708-001-01-4:10	BRD-K78524708	BRD-K78524708-001-01-4	0
CPC013_MCF7_24H:BRD-K86761848-001-01-3:10	I-070759	BRD-K86761848-001-01-3	0
CPC006_MCF7_24H:BRD-K93095519-001-01-5:11.1	SJ-172550	BRD-K93095519-001-01-5	0
CPC006_MCF7_24H:BRD-K09499853-305-01-1:10	KU-0060648	BRD-K09499853-305-01-1	0
CPC001_HCC515_24H:BRD-K61323504-001-02-4:10	SB-225002	BRD-K61323504-001-02-4	0
CPC019_PC3_24H:BRD-K82594686-001-01-7:10	BRD-K82594686	BRD-K82594686-001-01-7	0
CPC004_HCC515_6H:BRD-K43389675-001-01-3:10	daunorubicin	BRD-K43389675-001-01-3	0
CPC006_A375_24H:BRD-K53792571-001-02-8:80	inhibitor-BEC	BRD-K53792571-001-02-8	0
CPC013_PC3_24H:BRD-K89839824-001-01-2:10	raltitrexed	BRD-K89839824-001-01-2	0
CPC004_PC3_6H:BRD-K60038276-001-03-3:10	irbesartan	BRD-K60038276-001-03-3	0
CPC001_PC3_24H:BRD-A75478957-001-01-6:10	PD-166793	BRD-A75478957-001-01-6	0
CPC019_A375_6H:BRD-K99502566-001-01-6:10	BRD-K99502566	BRD-K99502566-001-01-6	0
CPC010_VCAP_24H:BRD-K99582188-001-04-0:10	BRD-K99582188	BRD-K99582188-001-04-0	0
CPC009_PC3_6H:BRD-K96083840-001-01-8:10	BRD-K96083840	BRD-K96083840-001-01-8	0
CPC012_PHH_24H:BRD-K08307026-001-01-4:10	BRD-K08307026	BRD-K08307026-001-01-4	0
CPC012_HT29_6H:BRD-A63583287-001-01-8:10	SA-1447005	BRD-A63583287-001-01-8	0
CPC006_VCAP_6H:BRD-K19796430-001-01-5:10	erismodegib	BRD-K19796430-001-01-5	0
CPC017_MCF7_6H:BRD-K43389675-001-01-3:10	daunorubicin	BRD-K43389675-001-01-3	0
CPC014_HEPG2_6H:BRD-K75081836-001-01-3:10	BRD-K75081836	BRD-K75081836-001-01-3	0
CPC006_A375_6H:BRD-K08417745-001-02-9:88.8	SID-26681509	BRD-K08417745-001-02-9	0
CPC011_VCAP_24H:BRD-K21806131-050-02-5:10	tegaserod	BRD-K21806131-050-02-5	0
CPC011_A549_6H:BRD-K33106058-001-12-7:10	cytarabine	BRD-K33106058-001-12-7	0
CPC007_MCF7_6H:BRD-K83194053-001-07-7:10	BRD-K83194053	BRD-K83194053-001-07-7	0
CPC014_A549_24H:BRD-K41170226-001-05-4:10	deoxycholic-acid	BRD-K41170226-001-05-4	0
CPC006_HA1E_24H:BRD-K49371609-310-01-1:0.09	PIK-75	BRD-K49371609-310-01-1	0
CPC008_A375_6H:BRD-K00910650-001-01-6:10	BRD-K00910650	BRD-K00910650-001-01-6	0
CPC014_HCC515_6H:BRD-K80622725-001-10-2:10	STK-397047	BRD-K80622725-001-10-2	0
CPC017_MCF7_6H:BRD-K91509126-001-04-6:10	piceatannol	BRD-K91509126-001-04-6	0
CPC010_HCC515_6H:BRD-A17448384-001-07-0:10	beclometasone	BRD-A17448384-001-07-0	0
CPC011_VCAP_6H:BRD-K33106058-001-12-7:10	cytarabine	BRD-K33106058-001-12-7	0
LJP001_SKBR3_6H:BRD-K99252563-001-01-1:10	QL-XII-47	BRD-K99252563-001-01-1	0
CPC011_VCAP_24H:BRD-K55462201-001-05-7:10	AM-404	BRD-K55462201-001-05-7	0
CPC005_PC3_24H:BRD-K89732114-300-07-1:10	trifluoperazine	BRD-K89732114-300-07-1	0
CPC006_SW480_6H:BRD-K69840642-001-01-4:10	ISOX	BRD-K69840642-001-01-4	0
CPC006_LOVO_6H:BRD-K93725829-001-01-2:0.5	ERK-inhibitor-11E	BRD-K93725829-001-01-2	0
CPC006_VCAP_6H:BRD-K77947974-001-05-6:4.21	fluspirilene	BRD-K77947974-001-05-6	0
CPC019_HEPG2_6H:BRD-K17953061-001-05-1:10	staurosporine	BRD-K17953061-001-05-1	0
CPC002_PC3_24H:BRD-K36638198-001-02-8:10	felamidin	BRD-K36638198-001-02-8	0
CPC005_A549_24H:BRD-A18419789-001-01-4:10	etoposide	BRD-A18419789-001-01-4	0
CPC016_A549_24H:BRD-K35708212-331-03-1:10	ouabain	BRD-K35708212-331-03-1	0
CPC014_HEPG2_6H:BRD-K23192422-001-01-1:10	lestaurtinib	BRD-K23192422-001-01-1	0
CPC015_SKB_24H:BRD-K39120595-304-03-9:10	bithionol	BRD-K39120595-304-03-9	0
CPC010_PC3_24H:BRD-K53932786-001-08-8:10	BRD-K53932786	BRD-K53932786-001-08-8	0
CPC006_MCF7_6H:BRD-K60623809-001-02-0:10	SU-11652	BRD-K60623809-001-02-0	0
CPC012_HT29_6H:BRD-K78701355-001-01-4:10	BRD-K78701355	BRD-K78701355-001-01-4	0
CPC018_MCF7_6H:BRD-K65503129-001-04-8:10	HSP90-inhibitor	BRD-K65503129-001-04-8	0
CPC015_SKB_24H:BRD-K41731458-001-04-5:10	triclosan	BRD-K41731458-001-04-5	0
CPC014_MCF7_6H:BRD-K77390737-001-03-2:10	xanthohumol	BRD-K77390737-001-03-2	0
CPC006_HT29_24H:BRD-K25737009-001-02-0:40	CD-1530	BRD-K25737009-001-02-0	0
CPC010_VCAP_24H:BRD-K00028814-001-05-1:10	BRD-K00028814	BRD-K00028814-001-05-1	0
CPC005_MCF7_24H:BRD-K78599730-001-02-6:10	manumycin-a	BRD-K78599730-001-02-6	0
CPC014_A375_6H:BRD-K19499941-001-05-9:10	BRD-K19499941	BRD-K19499941-001-05-9	0
PCLB002_HCC515_24H:BRD-A19500257:1.11	geldanamycin	BRD-A19500257	0
CPC018_MCF7_6H:BRD-K12244279-001-02-5:10	MEK1-2-inhibitor	BRD-K12244279-001-02-5	0
CPC020_MCF7_6H:BRD-A80638690-001-02-8:10	floxuridine	BRD-A80638690-001-02-8	0
CPC013_A549_24H:BRD-K23657553-001-01-4:10	BRD-K23657553	BRD-K23657553-001-01-4	0
CPC020_VCAP_6H:BRD-K60996261-001-01-3:10	BRD-K60996261	BRD-K60996261-001-01-3	0
CPC018_MCF7_24H:BRD-K15567136-003-18-1:10	papaverine	BRD-K15567136-003-18-1	0
CPC012_PC3_6H:BRD-K21165668-001-01-2:10	BRD-K21165668	BRD-K21165668-001-01-2	0
CPC004_VCAP_6H:BRD-K42500029-001-01-9:10	CGP-57380	BRD-K42500029-001-01-9	0
CPC014_A375_6H:BRD-K46062088-001-01-4:10	ST-4062971	BRD-K46062088-001-01-4	0
CPC014_A549_24H:BRD-K10906552-001-01-1:10	BRD-K10906552	BRD-K10906552-001-01-1	0
CPC016_A375_6H:BRD-K63675182-003-14-5:10	triflupromazine	BRD-K63675182-003-14-5	0
LJP001_MCF10A_24H:BRD-K66847579-001-01-9:2	WZ-7043	BRD-K66847579-001-01-9	0
CPC001_VCAP_24H:BRD-A89434049-001-02-1:10	sarmentogenin	BRD-A89434049-001-02-1	0
CPC006_HCC515_24H:BRD-K95606637-001-04-8:10	BRD-K95606637	BRD-K95606637-001-04-8	0
CPC012_PC3_6H:BRD-K44432556-001-01-4:10	VU-0418946-1	BRD-K44432556-001-01-4	0
CPC004_VCAP_24H:BRD-A72703248-003-01-5:10	SKF-96365	BRD-A72703248-003-01-5	0
CPC018_ASC_24H:BRD-K10207760-236-03-0:10	lasalocid	BRD-K10207760-236-03-0	0
CPC015_MCF7_24H:BRD-K26801045-001-01-1:10	pipamperone	BRD-K26801045-001-01-1	0
CPC005_MCF7_24H:BRD-K82577285-001-01-7:10	dipropyl-dopamine	BRD-K82577285-001-01-7	0
CPC014_HA1E_6H:BRD-K62459624-001-07-9:10	BRD-K62459624	BRD-K62459624-001-07-9	0
MUC.CP001_MCF7_24H:BRD-K78659596-001-01-3:3.3333	MLN-2238	BRD-K78659596-001-01-3	0
ERG004_VCAP_6H:BRD-K50204028-001-01-8:30	BRD-K50204028	BRD-K50204028-001-01-8	0
CPC002_PC3_6H:BRD-K63516691-003-01-2:10	T-0156	BRD-K63516691-003-01-2	0
CPC004_VCAP_24H:BRD-K39733634-001-01-8:10	L-161982	BRD-K39733634-001-01-8	0
CPC004_PC3_6H:BRD-K41731458-001-04-5:10	triclosan	BRD-K41731458-001-04-5	0
CPC018_HT29_6H:BRD-K63606607-001-01-8:10	bufalin	BRD-K63606607-001-01-8	0
CPD001_MCF7_6H:BRD-K45542189-048-18-9:10	diethylcarbamazine	BRD-K45542189-048-18-9	0
NMH002_FIBRNPC_6H:BRD-K69023402-001-04-1:10	thapsigargin	BRD-K69023402-001-04-1	0
CPC004_HA1E_6H:BRD-K67439147-001-01-7:10	SIB-1893	BRD-K67439147-001-01-7	0
CPC006_A375_6H:BRD-U94846492-000-01-1:10	quinine	BRD-U94846492-000-01-1	0
CPC006_HCC515_24H:BRD-K67844266-001-01-3:11.1	MLN-4924	BRD-K67844266-001-01-3	0
CPC015_A375_6H:BRD-A48237631-001-03-0:10	mitomycin-c	BRD-A48237631-001-03-0	0
CPC020_A375_6H:BRD-K94353609-001-15-8:10	fluocinolone	BRD-K94353609-001-15-8	0
CPC009_A549_24H:BRD-K38625260-019-01-0:10	BRD-K38625260	BRD-K38625260-019-01-0	0
CPC014_HT29_6H:BRD-K46062088-001-01-4:10	ST-4062971	BRD-K46062088-001-01-4	0
CPC006_VCAP_6H:BRD-K25737009-001-02-0:40	CD-1530	BRD-K25737009-001-02-0	0
CPC016_HT29_6H:BRD-K88677950-001-01-3:10	PD-198306	BRD-K88677950-001-01-3	0
CPC007_VCAP_6H:BRD-K99737413-001-02-1:10	BRD-K99737413	BRD-K99737413-001-02-1	0
CPC015_A549_6H:BRD-K17705806-003-01-0:10	JTC-801	BRD-K17705806-003-01-0	0
CPC013_HT29_6H:BRD-K06765193-001-05-3:10	BRD-K06765193	BRD-K06765193-001-05-3	0
HOG003_A549_6H:BRD-A71390734-001-01-7:0.3704	idarubicin	BRD-A71390734-001-01-7	0
CPC010_PC3_24H:BRD-A24643465-001-05-3:10	homoharringtonine	BRD-A24643465-001-05-3	0
CPC014_PHH_24H:BRD-K39944607-001-03-0:10	ochratoxin-a	BRD-K39944607-001-03-0	0
CPC014_HA1E_6H:BRD-K99749624-001-01-3:10	linifanib	BRD-K99749624-001-01-3	0
CPC009_A549_24H:BRD-K28366633-001-05-2:10	BRD-K28366633	BRD-K28366633-001-05-2	0
CPC004_PC3_24H:BRD-A01593789-001-02-3:10	chlormadinone	BRD-A01593789-001-02-3	0
CPC013_NPC_24H:BRD-K62970326-001-01-9:10	BRD-K62970326	BRD-K62970326-001-01-9	0
CPC012_A375_6H:BRD-K05396879-001-02-6:10	15-delta-prostaglandin-j2	BRD-K05396879-001-02-6	0
CPC019_HT29_6H:BRD-K88059273-001-01-4:10	BRD-K88059273	BRD-K88059273-001-01-4	0
LJP002_MCF7_6H:BRD-K43389698-001-03-2:10	BMS-387032	BRD-K43389698-001-03-2	0
CPC013_HT29_6H:BRD-K11663430-001-01-5:10	pyroxamide	BRD-K11663430-001-01-5	0
MUC.CP001_MCF7_24H:BRD-K20197062-001-01-8:10	SA-94315	BRD-K20197062-001-01-8	0
CPC003_HA1E_6H:BRD-A73909368-001-01-5:10	dactinomycin	BRD-A73909368-001-01-5	0
CPC006_NOMO1_6H:BRD-K24132293-001-16-0:10	piperlongumine	BRD-K24132293-001-16-0	0
CPC012_HT29_6H:BRD-K74761218-001-03-5:10	WT-171	BRD-K74761218-001-03-5	0
CPC020_VCAP_6H:BRD-A26334849-001-04-7:10	propafenone	BRD-A26334849-001-04-7	0
CPC012_HCC515_6H:BRD-A59985574-003-01-9:10	topotecan	BRD-A59985574-003-01-9	0
CPC004_PC3_6H:BRD-A28746609-001-05-7:10	paclitaxel	BRD-A28746609-001-05-7	0
CPC015_HT29_6H:BRD-K97309399-001-05-2:10	thiothixene	BRD-K97309399-001-05-2	0
CPC005_VCAP_24H:BRD-A65767837-001-03-6:10	hydrocortisone	BRD-A65767837-001-03-6	0
CPC005_A549_6H:BRD-A37780065-001-03-7:10	triamcinolone	BRD-A37780065-001-03-7	0
CPC009_VCAP_6H:BRD-K69516039-001-02-9:10	BRD-K69516039	BRD-K69516039-001-02-9	0
CPC012_VCAP_6H:BRD-K17119186-001-01-8:10	BAS-00535043	BRD-K17119186-001-01-8	0
CPC014_PC3_6H:BRD-A11007541-003-01-9:10	BCI-hydrochloride	BRD-A11007541-003-01-9	0
CPC008_A375_6H:BRD-K81592585-001-05-5:10	DM-55-3	BRD-K81592585-001-05-5	0
CPC014_HT29_6H:BRD-A68739437-001-01-0:10	NPK76-II-72-1	BRD-A68739437-001-01-0	0
CPC014_A549_6H:BRD-K75081836-001-01-3:10	BRD-K75081836	BRD-K75081836-001-01-3	0
CPC014_MCF7_24H:BRD-K40255344-001-13-5:10	tyrphostin-A9	BRD-K40255344-001-13-5	0
LJP002_MCF10A_6H:BRD-A24396574-001-02-3:10	celastrol	BRD-A24396574-001-02-3	0
CPC001_PC3_6H:BRD-K25591257-001-01-2:10	resveratrol	BRD-K25591257-001-01-2	0
CPC011_A549_6H:BRD-K05350981-001-01-0:10	oligomycin-c	BRD-K05350981-001-01-0	0
LJP001_MDAMB231_6H:BRD-K85606544-001-04-2:2	neratinib	BRD-K85606544-001-04-2	0
CPC013_HEPG2_6H:BRD-K48950795-001-01-2:10	BRD-K48950795	BRD-K48950795-001-01-2	0
CPC006_HT29_6H:BRD-K56477805-001-08-8:10	BRD-K56477805	BRD-K56477805-001-08-8	0
CPC013_MCF7_24H:BRD-A14178283-001-01-1:10	BRD-A14178283	BRD-A14178283-001-01-1	0
CPC017_HT29_6H:BRD-A37704979-001-04-0:10	SB-203580	BRD-A37704979-001-04-0	0
CPC007_HA1E_6H:BRD-K88198340-001-05-0:10	BRD-K88198340	BRD-K88198340-001-05-0	0
CPC006_HEPG2_6H:BRD-K53414658-001-01-7:10	tivozanib	BRD-K53414658-001-01-7	0
CPC006_SKMEL28_6H:BRD-K89391146-001-02-3:80	RG-108	BRD-K89391146-001-02-3	0
CPC019_PC3_24H:BRD-K31706415-001-01-7:10	BRD-K31706415	BRD-K31706415-001-01-7	0
CPC005_A549_24H:BRD-A55484088-050-01-7:10	BNTX	BRD-A55484088-050-01-7	0
CPC019_VCAP_6H:BRD-K55116708-001-01-6:10	BRD-K55116708	BRD-K55116708-001-01-6	0
CPC001_PC3_24H:BRD-K62609077-001-02-2:10	scoulerine	BRD-K62609077-001-02-2	0
CPC001_PC3_6H:BRD-K80970344-201-02-9:10	pyrrolidine-dithiocarbamate	BRD-K80970344-201-02-9	0
CPC017_HEPG2_6H:BRD-A24429032-003-01-6:10	HEAT	BRD-A24429032-003-01-6	0
CPC014_PC3_6H:BRD-A11702965-001-01-6:10	chromomycin-a3	BRD-A11702965-001-01-6	0
CPC015_NPC_24H:BRD-K09631521-001-05-7:10	thiotepa	BRD-K09631521-001-05-7	0
CPC009_PC3_6H:BRD-K65242613-001-04-6:10	BRD-K65242613	BRD-K65242613-001-04-6	0
CPC019_VCAP_6H:BRD-K29138830-001-01-4:10	BRD-K29138830	BRD-K29138830-001-01-4	0
LJP001_SKBR3_6H:BRD-K07691486-001-11-4:10	roscovitine	BRD-K07691486-001-11-4	0
CPC019_A549_6H:BRD-K33619512-001-01-2:10	BRD-K33619512	BRD-K33619512-001-01-2	0
CPC014_HA1E_6H:BRD-K70511574-001-01-0:10	sunitinib	BRD-K70511574-001-01-0	0
CPC004_VCAP_24H:BRD-K19227686-001-12-9:10	phenolphthalein	BRD-K19227686-001-12-9	0
CPC006_MCF7_6H:BRD-K17349619-003-01-4:10	HLI-373	BRD-K17349619-003-01-4	0
CPC016_MCF7_24H:BRD-K37865504-001-01-7:10	LY-2183240	BRD-K37865504-001-01-7	0
CPC006_PL21_6H:BRD-K89391146-001-02-3:80	RG-108	BRD-K89391146-001-02-3	0
CPC014_SKB_24H:BRD-K23192422-001-01-1:10	lestaurtinib	BRD-K23192422-001-01-1	0
CPC014_HA1E_6H:BRD-A93893742-001-07-1:10	EMF-sumo1-2	BRD-A93893742-001-07-1	0
CPC005_MCF7_24H:BRD-K56429665-001-03-9:10	calcipotriol	BRD-K56429665-001-03-9	0
CPC009_MCF7_6H:BRD-K77547920-001-04-2:10	BRD-K77547920	BRD-K77547920-001-04-2	0
CPC008_HCC515_6H:BRD-K52163391-001-05-4:10	BRD-K52163391	BRD-K52163391-001-05-4	0
CPC003_HCC515_24H:BRD-A55594068-065-03-1:10	vinblastine	BRD-A55594068-065-03-1	0
CPC008_A375_6H:BRD-K14355517-001-01-1:10	BRD-K14355517	BRD-K14355517-001-01-1	0
CPC014_MCF7_24H:BRD-K05396879-001-05-9:10	15-delta-prostaglandin-j2	BRD-K05396879-001-05-9	0
CPC009_VCAP_24H:BRD-K69695287-001-01-2:10	BRD-K69695287	BRD-K69695287-001-01-2	0
CPC013_SKB_24H:BRD-K72451865-001-01-5:10	BRD-K72451865	BRD-K72451865-001-01-5	0
CPC016_A375_6H:BRD-K07762753-001-02-8:10	aminopurvalanol-a	BRD-K07762753-001-02-8	0
CPC019_HT29_6H:BRD-K24214483-001-01-8:10	BRD-K24214483	BRD-K24214483-001-01-8	0
CPC006_A375_6H:BRD-K92980438-001-01-7:160	BRD-K92980438	BRD-K92980438-001-01-7	0
CPC014_HT29_6H:BRD-K19220233-001-01-5:10	JNK-9L	BRD-K19220233-001-01-5	0
CPC010_PC3_6H:BRD-K18749194-001-03-7:10	BRD-K18749194	BRD-K18749194-001-03-7	0
CPC013_VCAP_24H:BRD-K49810818-001-01-0:10	sorafenib	BRD-K49810818-001-01-0	0
CPC004_HA1E_24H:BRD-A62184259-001-02-8:10	cycloheximide	BRD-A62184259-001-02-8	0
CPC018_A549_6H:BRD-K77987382-001-08-2:10	mebendazole	BRD-K77987382-001-08-2	0
CPC006_VCAP_24H:BRD-K76703230-001-01-3:0.31	YM-155	BRD-K76703230-001-01-3	0
CPC006_HA1E_6H:BRD-K53792571-001-02-8:80	inhibitor-BEC	BRD-K53792571-001-02-8	0
CPC006_MCF7_24H:BRD-K74402642-003-01-2:10	NSC-632839	BRD-K74402642-003-01-2	0
CPC011_VCAP_24H:BRD-A34817987-001-24-1:10	itraconazole	BRD-A34817987-001-24-1	0
CPC015_A549_24H:BRD-A22032524-074-04-0:10	amlodipine	BRD-A22032524-074-04-0	0
CPC005_A375_24H:BRD-A81772229-001-01-6:10	simvastatin	BRD-A81772229-001-01-6	0
CPC014_HCC515_6H:BRD-A93893742-001-07-1:10	EMF-sumo1-2	BRD-A93893742-001-07-1	0
CPC009_PC3_24H:BRD-K51443908-001-03-2:10	KU-C104486	BRD-K51443908-001-03-2	0
CPC012_A549_6H:BRD-K84855052-001-01-6:10	BRD-K84855052	BRD-K84855052-001-01-6	0
CPC005_PC3_24H:BRD-K51018020-001-01-9:10	VAMA-37	BRD-K51018020-001-01-9	0
CPC002_PC3_6H:BRD-K17743697-066-02-8:10	KB-R7943	BRD-K17743697-066-02-8	0
CPC007_VCAP_24H:BRD-K95196255-001-09-0:10	BRD-K95196255	BRD-K95196255-001-09-0	0
CPC020_PC3_24H:BRD-A75144621-001-02-8:10	digoxin	BRD-A75144621-001-02-8	0
CPC006_A375_6H:BRD-K20755323-001-02-6:40	SA-792728	BRD-K20755323-001-02-6	0
CPC004_HA1E_6H:BRD-K36737713-001-01-6:10	AG-957	BRD-K36737713-001-01-6	0
CPC019_PC3_24H:BRD-K63399564-001-01-1:10	BRD-K63399564	BRD-K63399564-001-01-1	0
CPC009_VCAP_6H:BRD-A82197375-001-04-1:10	BRD-A82197375	BRD-A82197375-001-04-1	0
CPC012_HA1E_6H:BRD-K41652870-001-01-9:10	BRD-K41652870	BRD-K41652870-001-01-9	0
CPC006_PC3_24H:BRD-K39503511-001-02-1:80	quiflapon	BRD-K39503511-001-02-1	0
CPC008_VCAP_24H:BRD-A93975555-001-06-4:10	BRD-A93975555	BRD-A93975555-001-06-4	0
CPC001_PC3_24H:BRD-K45988865-001-01-0:10	tetramethylsilane	BRD-K45988865-001-01-0	0
CPC010_HCC515_6H:BRD-K05331696-001-02-4:10	BRD-K05331696	BRD-K05331696-001-02-4	0
CPC004_VCAP_24H:BRD-K82036761-003-07-0:10	sertraline	BRD-K82036761-003-07-0	0
CPC006_PC3_24H:BRD-A31107743-001-01-3:0.09	brefeldin-a	BRD-A31107743-001-01-3	0
CPC008_HEPG2_6H:BRD-K08640787-001-01-7:10	BRD-K08640787	BRD-K08640787-001-01-7	0
CPC014_PC3_6H:BRD-K23192422-001-01-1:10	lestaurtinib	BRD-K23192422-001-01-1	0
CPC006_HCT116_6H:BRD-A79465854-001-01-3:10	auranofin	BRD-A79465854-001-01-3	0
CPC006_VCAP_24H:BRD-K98404142-001-01-9:11.1	BRD-K98404142	BRD-K98404142-001-01-9	0
CPC006_A375_6H:BRD-K52075040-001-03-0:44.4	cerulenin	BRD-K52075040-001-03-0	0
CPC013_HEPG2_6H:BRD-K83336168-001-01-9:10	MD-040	BRD-K83336168-001-01-9	0
LJP001_MDAMB231_24H:BRD-K64800655-001-03-3:2	PHA-793887	BRD-K64800655-001-03-3	0
CPC014_MCF7_24H:BRD-K50387473-001-01-1:10	XMD-892	BRD-K50387473-001-01-1	0
CPC020_HT29_6H:BRD-K81514393-001-01-0:10	BRD-K81514393	BRD-K81514393-001-01-0	0
CPC019_A549_24H:BRD-K30849099-001-07-6:10	MW-STK33-2A	BRD-K30849099-001-07-6	0
CPC006_MDST8_6H:BRD-K61662457-001-02-2:20	CAY-10594	BRD-K61662457-001-02-2	0
CPC009_HA1E_6H:BRD-K95138506-019-01-8:10	BRD-K95138506	BRD-K95138506-019-01-8	0
CPC012_A375_6H:BRD-K87375115-001-06-6:10	KM-00799	BRD-K87375115-001-06-6	0
CPC006_MCF7_24H:BRD-K69932463-001-03-1:10	AZD-8055	BRD-K69932463-001-03-1	0
CPC015_HT29_6H:BRD-K09537769-001-02-4:10	NU-7026	BRD-K09537769-001-02-4	0
CPC016_ASC_24H:BRD-K88677950-001-01-3:10	PD-198306	BRD-K88677950-001-01-3	0
CPC014_VCAP_24H:BRD-A89067742-001-01-1:10	BRD-A89067742	BRD-A89067742-001-01-1	0
CPC014_A549_24H:BRD-K01436366-001-02-4:10	XMD-1150	BRD-K01436366-001-02-4	0
CPC020_A375_6H:BRD-A93393712-001-01-1:10	CVF-SUMO-14	BRD-A93393712-001-01-1	0
CPC001_VCAP_24H:BRD-A87479750-001-01-9:10	tenidap	BRD-A87479750-001-01-9	0
CPC019_MCF7_24H:BRD-K33045404-001-01-1:10	BRD-K33045404	BRD-K33045404-001-01-1	0
CPC013_VCAP_24H:BRD-K76236182-001-01-2:10	BRD-K76236182	BRD-K76236182-001-01-2	0
CPC001_VCAP_6H:BRD-K76840893-003-01-7:10	RS-17053	BRD-K76840893-003-01-7	0
CPC018_MCF7_24H:BRD-K60690191-003-02-1:10	MPEP	BRD-K60690191-003-02-1	0
CPC009_VCAP_6H:BRD-K27721098-001-07-3:10	clopidogrel	BRD-K27721098-001-07-3	0
ERG011_VCAP_24H:BRD-K56851771-001-04-3:10	enzalutamide	BRD-K56851771-001-04-3	0
CPC004_PC3_24H:BRD-K82941592-238-02-9:10	rosuvastatin	BRD-K82941592-238-02-9	0
CPC017_A549_24H:BRD-A93424738-001-03-0:10	dexamethasone	BRD-A93424738-001-03-0	0
CPC002_PC3_6H:BRD-K19111024-001-08-4:10	clofibric-acid	BRD-K19111024-001-08-4	0
PCLB002_HT29_24H:BRD-K45330754:3.33	diethylstilbestrol	BRD-K45330754	0
CPC012_SKB_24H:BRD-K19624190-001-01-9:10	BRD-K19624190	BRD-K19624190-001-01-9	0
CPC013_PC3_24H:BRD-K17210248-003-01-7:10	daunorubicin	BRD-K17210248-003-01-7	0
CPC006_HCC515_24H:BRD-K08316444-001-04-3:0.63	rotenone	BRD-K08316444-001-04-3	0
CPC006_VCAP_6H:BRD-K03618428-001-01-3:22.2	PP-110	BRD-K03618428-001-01-3	0
KMS002_NOMO1_24H:BRD-K49010888-001-01-2:10.05	BRD-K49010888	BRD-K49010888-001-01-2	0
CPC002_PC3_6H:BRD-K14821540-001-03-9:10	FCCP	BRD-K14821540-001-03-9	0
CPC002_PC3_24H:BRD-K01567962-001-07-3:10	pyrazolanthrone	BRD-K01567962-001-07-3	0
CPC018_HT29_6H:BRD-K03015355-003-01-5:10	forskolin	BRD-K03015355-003-01-5	0
CPC006_SW620_6H:BRD-K68548958-001-01-2:20	BRD-K68548958	BRD-K68548958-001-01-2	0
DEB001_PC3_24H:BRD-K80738081-001-29-4:5	resveratrol	BRD-K80738081-001-29-4	0
CPC008_PC3_24H:BRD-K23412959-001-05-5:10	BRD-K23412959	BRD-K23412959-001-05-5	0
CPC012_MCF7_24H:BRD-K04534322-001-01-8:10	BRD-K04534322	BRD-K04534322-001-01-8	0
CPC003_VCAP_24H:BRD-K36007650-300-02-3:10	puromycin	BRD-K36007650-300-02-3	0
CPC014_HT29_6H:BRD-A52886023-001-01-7:10	antimycin-a	BRD-A52886023-001-01-7	0
LJP001_HS578T_6H:BRD-K64800655-001-03-3:2	PHA-793887	BRD-K64800655-001-03-3	0
CPC006_HA1E_24H:BRD-K88510285-001-01-2:0.04	bortezomib	BRD-K88510285-001-01-2	0
CPC005_VCAP_24H:BRD-A55484088-050-01-7:10	BNTX	BRD-A55484088-050-01-7	0
CPC020_MCF7_24H:BRD-A50774520-001-01-5:10	CVF-SUMO-11	BRD-A50774520-001-01-5	0
CPC013_HA1E_6H:BRD-K66254772-001-01-3:10	RS-I-002-6	BRD-K66254772-001-01-3	0
CPC012_ASC_24H:BRD-K86472598-001-02-7:10	MD-II-051	BRD-K86472598-001-02-7	0
CPC006_HCC515_6H:BRD-K12184916-001-03-0:0.63	NVP-BEZ235	BRD-K12184916-001-03-0	0
CPC006_PC3_6H:BRD-K15409150-001-02-5:30	penfluridol	BRD-K15409150-001-02-5	0
CPC020_VCAP_6H:BRD-K06666320-001-06-7:10	MW-STK33-23	BRD-K06666320-001-06-7	0
CPC008_MCF7_6H:BRD-K61718261-001-04-4:10	BRD-K61718261	BRD-K61718261-001-04-4	0
CPC012_A375_6H:BRD-K72264770-001-02-4:10	QW-BI-011	BRD-K72264770-001-02-4	0
CPC001_PC3_24H:BRD-K08502430-001-01-0:10	angiogenesis-inhibitor	BRD-K08502430-001-01-0	0
CPC004_HCC515_24H:BRD-K06543683-066-01-3:10	bisindolylmaleimide-ix	BRD-K06543683-066-01-3	0
CPC005_HA1E_24H:BRD-K04210847-001-01-1:10	tamoxifen	BRD-K04210847-001-01-1	0
CPC016_A375_6H:BRD-K89930444-001-01-9:10	AG-592	BRD-K89930444-001-01-9	0
CPC013_PC3_6H:BRD-K15600710-066-01-7:10	obatoclax	BRD-K15600710-066-01-7	0
CPC015_NPC_24H:BRD-A51820102-008-16-4:10	econazole	BRD-A51820102-008-16-4	0
CPC004_HEPG2_6H:BRD-A94756469-001-03-9:10	digoxin	BRD-A94756469-001-03-9	0
HOG002_MCF7_6H:BRD-K88378636-001-02-8:10	withaferin-a	BRD-K88378636-001-02-8	0
CPC013_HA1E_6H:BRD-A13807286-001-06-2:10	HA-14-1	BRD-A13807286-001-06-2	0
CPC009_HA1E_6H:BRD-K03857568-001-14-0:10	BRD-K03857568	BRD-K03857568-001-14-0	0
CPC006_VCAP_24H:BRD-K33272502-001-01-2:40	DG-041	BRD-K33272502-001-01-2	0
CPC020_A375_6H:BRD-A82307304-001-01-8:10	atorvastatin	BRD-A82307304-001-01-8	0
CPC006_HCC515_24H:BRD-A70155556-001-04-4:40	lovastatin	BRD-A70155556-001-04-4	0
CPC004_HEPG2_6H:BRD-A97479839-003-08-3:10	piperidolate	BRD-A97479839-003-08-3	0
CPC009_HT29_6H:BRD-A68009927-001-02-3:10	daunorubicin	BRD-A68009927-001-02-3	0
CPC019_MCF7_24H:BRD-K00627859-001-01-5:10	tubastatin-a	BRD-K00627859-001-01-5	0
CPC003_HCC515_24H:BRD-A50737080-001-01-4:10	CGK-733	BRD-A50737080-001-01-4	0
CPC004_HA1E_6H:BRD-A62184259-001-02-8:10	cycloheximide	BRD-A62184259-001-02-8	0
CPC016_A375_6H:BRD-A51410489-003-02-8:10	yohimbine	BRD-A51410489-003-02-8	0
CPC006_U937_6H:BRD-K49371609-310-01-1:0.09	PIK-75	BRD-K49371609-310-01-1	0
CPC006_PC3_24H:BRD-K73261812-001-01-1:10	BRD-K73261812	BRD-K73261812-001-01-1	0
CPC017_A549_6H:BRD-K29173907-001-03-5:10	isoflupredone	BRD-K29173907-001-03-5	0
CPC007_A375_6H:BRD-A43126523-001-06-4:10	BRD-A43126523	BRD-A43126523-001-06-4	0
CPC015_A549_6H:BRD-K92093830-003-05-0:10	doxorubicin	BRD-K92093830-003-05-0	0
CPC006_PC3_6H:BRD-K78867378-001-07-3:10	MW-A1-12	BRD-K78867378-001-07-3	0
CPC014_HEPG2_6H:BRD-A52886023-001-01-7:10	antimycin-a	BRD-A52886023-001-01-7	0
CPC019_HT29_6H:BRD-K35424586-001-02-4:10	SA-247714	BRD-K35424586-001-02-4	0
CPC020_PC3_6H:BRD-A07765530-001-03-1:10	epinephrine	BRD-A07765530-001-03-1	0
CPC020_A375_6H:BRD-K94070024-001-07-2:10	depomedrol	BRD-K94070024-001-07-2	0
CPC018_PHH_24H:BRD-K59256312-066-04-1:10	gabexate	BRD-K59256312-066-04-1	0
CPC006_PC3_6H:BRD-A97437073-001-03-1:80	rosiglitazone	BRD-A97437073-001-03-1	0
CPC004_VCAP_6H:BRD-A19195498-050-09-1:10	trimipramine	BRD-A19195498-050-09-1	0
CPC019_HT29_6H:BRD-K78549347-001-02-6:10	HTS-11203SC	BRD-K78549347-001-02-6	0
CPC013_VCAP_6H:BRD-K66175015-001-01-7:10	afatinib	BRD-K66175015-001-01-7	0
CPC014_PC3_24H:BRD-K85493820-001-01-6:10	KM-00927	BRD-K85493820-001-01-6	0
NMH002_FIBRNPC_24H:BRD-K12184916-001-08-9:10	NVP-BEZ235	BRD-K12184916-001-08-9	0
MUC.CP003_MCF7_6H:BRD-K96076993-001-01-7:4.8	SA-25547	BRD-K96076993-001-01-7	0
CPC009_PC3_6H:BRD-K55722623-001-01-3:10	BRD-K55722623	BRD-K55722623-001-01-3	0
CPC017_HT29_6H:BRD-K13533483-001-03-0:10	cyclosporin-a	BRD-K13533483-001-03-0	0
CPC001_VCAP_24H:BRD-K07212038-001-02-1:10	selinidin	BRD-K07212038-001-02-1	0
CPC014_A375_6H:BRD-K94018295-001-06-5:10	EMF-sumo1-3	BRD-K94018295-001-06-5	0
CPC004_HCC515_6H:BRD-A42628519-001-07-4:10	iopanoic-acid	BRD-A42628519-001-07-4	0
CPC006_HA1E_6H:BRD-K23363278-001-01-3:1	CYT-997	BRD-K23363278-001-01-3	0
CPC009_HCC515_6H:BRD-K03829970-019-01-0:10	BRD-K03829970	BRD-K03829970-019-01-0	0
CPC010_MCF7_24H:BRD-K32656671-001-06-1:10	BRD-K32656671	BRD-K32656671-001-06-1	0
CPC013_SKB_24H:BRD-K89784888-001-01-3:10	BRD-K89784888	BRD-K89784888-001-01-3	0
CPC018_A375_6H:BRD-K85013741-001-05-9:10	auraptene	BRD-K85013741-001-05-9	0
CPC004_VCAP_24H:BRD-A62184259-001-02-8:10	cycloheximide	BRD-A62184259-001-02-8	0
CPC002_PC3_24H:BRD-A42649439-001-02-8:10	triciribine	BRD-A42649439-001-02-8	0
CPC001_PC3_6H:BRD-K82823804-001-01-7:10	SA-792987	BRD-K82823804-001-01-7	0
CPC012_MCF7_24H:BRD-K82857306-001-01-8:10	I-212148	BRD-K82857306-001-01-8	0
CPC006_SW620_6H:BRD-K92301463-001-03-0:10	16,16-dimethylprostaglandin-e2	BRD-K92301463-001-03-0	0
CPC009_HEPG2_6H:BRD-K36354764-001-04-2:10	BRD-K36354764	BRD-K36354764-001-04-2	0
CPC012_PC3_24H:BRD-K58972465-001-01-2:10	BRD-K58972465	BRD-K58972465-001-01-2	0
CPC006_MCF7_24H:BRD-K68336408-001-04-2:56.78	tyrphostin-AG-1478	BRD-K68336408-001-04-2	0
CPC012_VCAP_6H:BRD-K00486725-001-01-8:10	BRD-K00486725	BRD-K00486725-001-01-8	0
CPC006_SW620_6H:BRD-K96799727-001-02-5:10	pifithrin-mu	BRD-K96799727-001-02-5	0
CPC006_SKMEL1_6H:BRD-A52650764-001-01-0:10	ingenol	BRD-A52650764-001-01-0	0
CPC006_MCF7_24H:BRD-K54256913-001-01-2:10	MK-1775	BRD-K54256913-001-01-2	0
CPC008_HT29_6H:BRD-K69097969-001-03-2:10	VU-0418939-2	BRD-K69097969-001-03-2	0
CPC013_VCAP_6H:BRD-U68942961-000-01-2:10	JW-7-24-1	BRD-U68942961-000-01-2	0
CPC009_A549_24H:BRD-K81814927-001-01-9:10	BRD-K81814927	BRD-K81814927-001-01-9	0
CPC010_HT29_6H:BRD-K70490179-311-02-7:10	rimcazole	BRD-K70490179-311-02-7	0
CPC003_PC3_6H:BRD-A11605036-001-03-2:10	thiocolchicoside	BRD-A11605036-001-03-2	0
CPC004_VCAP_6H:BRD-A55416093-001-03-1:10	colforsin	BRD-A55416093-001-03-1	0
CPC004_VCAP_24H:BRD-K70327191-001-01-4:10	benzoxiquine	BRD-K70327191-001-01-4	0
CPC012_HA1E_6H:BRD-K70771662-001-01-3:10	BRD-K70771662	BRD-K70771662-001-01-3	0
CPC014_HEPG2_6H:BRD-K79404599-001-02-8:10	enzastaurin	BRD-K79404599-001-02-8	0
CPC004_HCC515_6H:BRD-K03557653-001-02-7:10	sappanone-a	BRD-K03557653-001-02-7	0
CPC014_MCF7_6H:BRD-K99451608-001-01-6:10	lopinavir	BRD-K99451608-001-01-6	0
CPC018_MCF7_24H:BRD-K39256324-001-01-5:10	rottlerin	BRD-K39256324-001-01-5	0
CPC005_HA1E_6H:BRD-A18419789-001-01-4:10	etoposide	BRD-A18419789-001-01-4	0
CPC015_ASC_24H:BRD-K17705806-003-01-0:10	JTC-801	BRD-K17705806-003-01-0	0
LJP002_HS578T_24H:BRD-K43389698-001-03-2:0.4	BMS-387032	BRD-K43389698-001-03-2	0
CPC004_HA1E_6H:BRD-K03109492-001-01-4:10	NSC-663284	BRD-K03109492-001-01-4	0
CPC011_PC3_6H:BRD-A97437073-050-08-7:10	rosiglitazone	BRD-A97437073-050-08-7	0
CPC014_HCC515_6H:BRD-K49669041-001-02-7:10	BX-912	BRD-K49669041-001-02-7	0
CPC014_HA1E_6H:BRD-A72180425-001-06-4:10	K784-3188	BRD-A72180425-001-06-4	0
CPC010_HA1E_6H:BRD-U86222656-000-01-7:10	BRD-U86222656	BRD-U86222656-000-01-7	0
CPC012_A375_6H:BRD-K45842176-001-01-3:10	BRD-K45842176	BRD-K45842176-001-01-3	0
CPC006_HEPG2_6H:BRD-K70792160-003-02-0:24	10-DEBC	BRD-K70792160-003-02-0	0
PCLB003_MCF7_24H:BRD-K64606589-001-03-5:10	apicidin	BRD-K64606589-001-03-5	0
CPC016_ASC_24H:BRD-K08547377-003-03-2:10	irinotecan	BRD-K08547377-003-03-2	0
CPC020_MCF7_6H:BRD-K10995081-001-21-2:10	perphenazine	BRD-K10995081-001-21-2	0
KMS002_NOMO1_6H:BRD-K23582869-001-01-3:10.05	BRD-K23582869	BRD-K23582869-001-01-3	0
CPC006_HCC515_6H:BRD-K68065987-300-03-4:10	MK-2206	BRD-K68065987-300-03-4	0
CPC003_HA1E_6H:BRD-A50737080-001-01-4:10	CGK-733	BRD-A50737080-001-01-4	0
CPC014_HEPG2_6H:BRD-K81528515-001-03-9:10	nilotinib	BRD-K81528515-001-03-9	0
CPC001_PC3_24H:BRD-K81209512-001-01-3:10	AG-494	BRD-K81209512-001-01-3	0
CPC017_MCF7_6H:BRD-K95785537-001-09-0:10	PP-2	BRD-K95785537-001-09-0	0
CPC003_PC3_6H:BRD-K70881766-001-02-3:10	solanine	BRD-K70881766-001-02-3	0
CPC006_HA1E_24H:BRD-M86331534-373-01-5:10	pyrvinium-pamoate	BRD-M86331534-373-01-5	0
CPC007_HT29_6H:BRD-K24426149-001-07-1:10	BRD-K24426149	BRD-K24426149-001-07-1	0
CPC014_A375_6H:BRD-U29336476-000-01-3:10	XMD-16144	BRD-U29336476-000-01-3	0
CPC013_HA1E_6H:BRD-K23984367-075-05-3:10	sorafenib	BRD-K23984367-075-05-3	0
CPC007_HA1E_24H:BRD-A47816767-001-11-1:10	BRD-A47816767	BRD-A47816767-001-11-1	0
CPC019_MCF7_6H:BRD-K58479490-001-03-3:10	BRD-K58479490	BRD-K58479490-001-03-3	0
CPC014_HEPG2_6H:BRD-K19499941-001-05-9:10	BRD-K19499941	BRD-K19499941-001-05-9	0
PCLB002_HCC515_24H:BRD-K01877528:0.04	TL-HRAS-61	BRD-K01877528	0
CPC006_MDST8_6H:BRD-K92991072-001-02-3:10	PAC-1	BRD-K92991072-001-02-3	0
CPC013_VCAP_24H:BRD-K74133369-001-01-8:10	oligomycin-a	BRD-K74133369-001-01-8	0
CPC020_HT29_6H:BRD-K16533489-001-01-5:10	I-606051	BRD-K16533489-001-01-5	0
CPC009_HCC515_6H:BRD-K51377689-001-04-5:10	BRD-K51377689	BRD-K51377689-001-04-5	0
CPC009_HEPG2_6H:BRD-K03857568-001-14-0:10	BRD-K03857568	BRD-K03857568-001-14-0	0
CPC004_PC3_24H:BRD-A83326220-001-04-2:10	brazilin	BRD-A83326220-001-04-2	0
CPC004_MCF7_6H:BRD-A29082194-001-02-4:10	gitoxigenin	BRD-A29082194-001-02-4	0
CPC018_A375_6H:BRD-K08619574-334-03-9:10	thioproperazine	BRD-K08619574-334-03-9	0
CPC019_HA1E_6H:BRD-A81282034-001-02-9:10	BRD-A81282034	BRD-A81282034-001-02-9	0
CPC007_HT29_24H:BRD-A43126523-001-06-4:10	BRD-A43126523	BRD-A43126523-001-06-4	0
CPC017_A375_6H:BRD-K94176593-001-02-9:10	TWS-119	BRD-K94176593-001-02-9	0
CPC014_HT29_6H:BRD-A18497530-001-05-3:10	5-iodotubercidin	BRD-A18497530-001-05-3	0
LJP001_MDAMB231_6H:BRD-K92571446-001-01-4:10	WZ-3105	BRD-K92571446-001-01-4	0
CPC013_VCAP_6H:BRD-K83643280-001-01-1:10	BG-FA-0953	BRD-K83643280-001-01-1	0
CPC016_HT29_6H:BRD-A80017228-001-15-8:10	bendroflumethiazide	BRD-A80017228-001-15-8	0
CPC006_SW480_6H:BRD-K49371609-310-01-1:0.09	PIK-75	BRD-K49371609-310-01-1	0
CPC017_A375_6H:BRD-A62184259-001-02-8:10	cycloheximide	BRD-A62184259-001-02-8	0
CPC006_SW948_6H:BRD-A67788537-001-01-7:120	salermide	BRD-A67788537-001-01-7	0
CPC004_HA1E_6H:BRD-K12539581-001-14-6:10	nocodazole	BRD-K12539581-001-14-6	0
LJP001_BT20_24H:BRD-K58772419-001-04-7:2	AZD-6482	BRD-K58772419-001-04-7	0
CPC004_HT29_6H:BRD-K96263742-001-02-3:10	GW-7647	BRD-K96263742-001-02-3	0
CPC009_HEPG2_6H:BRD-K46681113-001-01-0:10	BRD-K46681113	BRD-K46681113-001-01-0	0
CPC018_MCF7_24H:BRD-K03015355-003-01-5:10	forskolin	BRD-K03015355-003-01-5	0
CPC010_PC3_6H:BRD-K31412180-001-05-6:10	BRD-K31412180	BRD-K31412180-001-05-6	0
CPC015_MCF7_24H:BRD-A60414806-065-01-6:10	vincristine	BRD-A60414806-065-01-6	0
CPC016_MCF7_6H:BRD-K78294846-001-02-5:10	osthol	BRD-K78294846-001-02-5	0
CPC016_MCF7_24H:BRD-A82371568-001-01-5:10	clofarabine	BRD-A82371568-001-01-5	0
CPC017_HT29_6H:BRD-K67298865-001-03-3:10	SB-431542	BRD-K67298865-001-03-3	0
CPC018_HEPG2_6H:BRD-K54233340-001-02-2:10	dorsomorphin	BRD-K54233340-001-02-2	0
CPC002_HCC515_6H:BRD-K60230970-001-04-3:10	MG-132	BRD-K60230970-001-04-3	0
CPC014_PC3_6H:BRD-K01493881-001-20-3:10	apigenin	BRD-K01493881-001-20-3	0
CPC017_HEPG2_6H:BRD-K26015241-001-01-0:10	ODQ	BRD-K26015241-001-01-0	0
CPC005_HA1E_24H:BRD-A08003242-001-02-7:10	rhodomyrtoxin-b	BRD-A08003242-001-02-7	0
CPC019_MCF7_6H:BRD-K96076993-001-01-7:10	SA-25547	BRD-K96076993-001-01-7	0
CPC007_VCAP_24H:BRD-K05326558-001-07-0:10	BRD-K05326558	BRD-K05326558-001-07-0	0
MUC.CP006_MCF7_24H:BRD-A55594068-065-02-3:3.3333	vinblastine	BRD-A55594068-065-02-3	0
CPC019_PC3_24H:BRD-A94377914-001-02-7:10	merck-ketone	BRD-A94377914-001-02-7	0
CPC005_MCF7_24H:BRD-K39520573-001-01-2:10	GW-5074	BRD-K39520573-001-01-2	0
CPC002_HA1E_6H:BRD-K17868609-001-02-7:10	BRL-54443	BRD-K17868609-001-02-7	0
CPC008_HEPG2_6H:BRD-K61127831-001-01-5:10	VU-0413247-1	BRD-K61127831-001-01-5	0
CPC014_A375_6H:BRD-A25337146-003-07-0:10	AT-SUMO-1	BRD-A25337146-003-07-0	0
CPC013_MCF7_6H:BRD-K74133369-001-01-8:10	oligomycin-a	BRD-K74133369-001-01-8	0
CPC013_VCAP_24H:BRD-K94493764-001-01-3:10	BRD-K94493764	BRD-K94493764-001-01-3	0
CPC003_PC3_24H:BRD-K88625236-001-03-4:10	nonoxynol-9	BRD-K88625236-001-03-4	0
CPC006_PC3_6H:BRD-K47983010-001-02-1:10	BX-795	BRD-K47983010-001-02-1	0
CPC014_PC3_24H:BRD-K81142122-001-15-8:10	STK-249718	BRD-K81142122-001-15-8	0
CPC018_A549_6H:BRD-A93000692-001-05-7:10	ciglitazone	BRD-A93000692-001-05-7	0
CPC001_HA1E_24H:BRD-K11911061-003-02-8:10	GR-127935	BRD-K11911061-003-02-8	0
CPC009_VCAP_6H:BRD-K14788918-019-01-0:10	BRD-K14788918	BRD-K14788918-019-01-0	0
CPC004_HA1E_6H:BRD-A46747628-001-01-9:10	ouabain	BRD-A46747628-001-01-9	0
CPC009_PC3_6H:BRD-A68009927-001-02-3:10	daunorubicin	BRD-A68009927-001-02-3	0
CPC006_A375_24H:BRD-K74236984-001-01-4:10	UNC-0321	BRD-K74236984-001-01-4	0
CPC012_VCAP_24H:BRD-A41250203-001-01-2:10	GP-42	BRD-A41250203-001-01-2	0
CPC014_SKB_24H:BRD-K13514097-001-01-2:10	everolimus	BRD-K13514097-001-01-2	0
CPC016_HT29_6H:BRD-K37691127-001-02-2:10	hinokitiol	BRD-K37691127-001-02-2	0
CPC009_VCAP_24H:BRD-K42499654-001-06-5:10	BRD-K42499654	BRD-K42499654-001-06-5	0
CPC009_PC3_24H:BRD-K52321331-019-01-2:10	BRD-K52321331	BRD-K52321331-019-01-2	0
CPC018_A375_6H:BRD-K00824317-001-03-0:10	fludroxycortide	BRD-K00824317-001-03-0	0
HOG003_A549_24H:BRD-K06792661-001-01-9:10	narciclasine	BRD-K06792661-001-01-9	0
CPC019_VCAP_6H:BRD-K30802967-001-01-7:10	BRD-K30802967	BRD-K30802967-001-01-7	0
CPC006_EFO27_6H:BRD-A85860691-001-02-2:0.08	chaetocin	BRD-A85860691-001-02-2	0
CPC006_HT29_6H:BRD-K23363278-001-01-3:1	CYT-997	BRD-K23363278-001-01-3	0
CPC014_ASC_24H:BRD-K39944607-001-03-0:10	ochratoxin-a	BRD-K39944607-001-03-0	0
CPC009_PC3_6H:BRD-A69512159-002-02-2:10	carbidopa	BRD-A69512159-002-02-2	0
CPC012_VCAP_6H:BRD-A62200266-001-01-5:10	BRD-A62200266	BRD-A62200266-001-01-5	0
CPC017_SKB_24H:BRD-K12867552-001-01-3:10	THM-I-94	BRD-K12867552-001-01-3	0
CPC010_MCF7_24H:BRD-K56024573-001-04-7:10	BRD-K56024573	BRD-K56024573-001-04-7	0
CPC019_VCAP_6H:BRD-K58479490-001-02-5:10	BRD-K58479490	BRD-K58479490-001-02-5	0
CPC019_VCAP_6H:BRD-K73945663-001-01-9:10	BRD-K73945663	BRD-K73945663-001-01-9	0
CPC006_HEC108_6H:BRD-A69951442-001-01-3:10	dexamethasone	BRD-A69951442-001-01-3	0
CPC017_NPC_24H:BRD-K07888196-001-01-8:10	tyrphostin-AG-538	BRD-K07888196-001-01-8	0
CPC003_VCAP_6H:BRD-K32584078-001-02-3:10	BML-257	BRD-K32584078-001-02-3	0
CPC010_MCF7_24H:BRD-K46645809-001-06-3:10	BRD-K46645809	BRD-K46645809-001-06-3	0
CPC002_HCC515_24H:BRD-K46419649-001-01-8:10	U0126	BRD-K46419649-001-01-8	0
CPC020_VCAP_6H:BRD-A83124583-003-01-4:10	EMF-sumo1-39	BRD-A83124583-003-01-4	0
CPC006_HT29_6H:BRD-K73261812-001-01-1:10	BRD-K73261812	BRD-K73261812-001-01-1	0
CPC002_VCAP_6H:BRD-A50311610-300-06-2:10	meclozine	BRD-A50311610-300-06-2	0
CPC006_SW948_6H:BRD-K53595844-001-01-8:10	phenoxazine	BRD-K53595844-001-01-8	0
CPC012_A375_6H:BRD-K15475572-001-01-8:10	BRD-K15475572	BRD-K15475572-001-01-8	0
CPC003_HA1E_24H:BRD-K17674993-001-03-1:10	diflorasone	BRD-K17674993-001-03-1	0
CPC012_HT29_6H:BRD-K66224104-001-01-5:10	BRD-K66224104	BRD-K66224104-001-01-5	0
LJP002_SKBR3_24H:BRD-K42918627-001-01-9:10	GSK-2126458	BRD-K42918627-001-01-9	0
CPC007_A549_6H:BRD-A43126523-001-06-4:10	BRD-A43126523	BRD-A43126523-001-06-4	0
CPC013_PC3_6H:BRD-K17210248-003-01-7:10	daunorubicin	BRD-K17210248-003-01-7	0
CPC010_PC3_6H:BRD-A00474148-001-02-3:10	BRD-A00474148	BRD-A00474148-001-02-3	0
CPC011_MCF7_6H:BRD-K05350981-001-01-0:10	oligomycin-c	BRD-K05350981-001-01-0	0
CPC016_A375_6H:BRD-K81209512-001-01-3:10	AG-494	BRD-K81209512-001-01-3	0
CPC020_VCAP_6H:BRD-A63445921-003-02-6:10	nicardipine	BRD-A63445921-003-02-6	0
CPC011_VCAP_6H:BRD-K16336526-001-04-2:10	capsaicin	BRD-K16336526-001-04-2	0
CPC013_SKB_24H:BRD-K19181733-001-01-4:10	BRD-K19181733	BRD-K19181733-001-01-4	0
CPC018_MCF7_6H:BRD-K46419649-001-01-8:10	U0126	BRD-K46419649-001-01-8	0
CPC016_A549_6H:BRD-A17065207-001-06-9:10	brefeldin-a	BRD-A17065207-001-06-9	0
CPC003_HA1E_24H:BRD-K09416995-001-21-7:10	lovastatin	BRD-K09416995-001-21-7	0
CPC009_MCF7_6H:BRD-K28366633-001-05-2:10	BRD-K28366633	BRD-K28366633-001-05-2	0
CPC004_VCAP_6H:BRD-K71799949-001-18-2:10	carbamazepine	BRD-K71799949-001-18-2	0
CPC017_MCF7_24H:BRD-K15791587-003-01-7:10	L-733060	BRD-K15791587-003-01-7	0
CPC009_VCAP_24H:BRD-K51443908-001-03-2:10	KU-C104486	BRD-K51443908-001-03-2	0
CPC006_HCC15_6H:BRD-K81651477-001-03-5:20	parthenolide	BRD-K81651477-001-03-5	0
CPC001_HCC515_24H:BRD-A63836183-362-01-1:10	PD-123319	BRD-A63836183-362-01-1	0
CPC007_A375_6H:BRD-A47816767-001-11-1:10	BRD-A47816767	BRD-A47816767-001-11-1	0
HOG003_A549_24H:BRD-K06792661-001-01-9:1.11	narciclasine	BRD-K06792661-001-01-9	0
LJP001_MDAMB231_24H:BRD-K68174511-001-02-5:2	torin-2	BRD-K68174511-001-02-5	0
CPC009_VCAP_24H:BRD-A60784279-001-05-6:10	BRD-A60784279	BRD-A60784279-001-05-6	0
CPC019_HT29_6H:BRD-K68038686-001-01-3:10	BRD-K68038686	BRD-K68038686-001-01-3	0
CPC014_VCAP_24H:BRD-U04166717-000-01-2:10	XMD-1499	BRD-U04166717-000-01-2	0
CPC017_ASC_24H:BRD-K12867552-001-01-3:10	THM-I-94	BRD-K12867552-001-01-3	0
CPC010_A549_6H:BRD-K53423944-001-06-1:10	BRD-K53423944	BRD-K53423944-001-06-1	0
CPC001_PC3_6H:BRD-K11911061-003-02-8:10	GR-127935	BRD-K11911061-003-02-8	0
LJP001_MDAMB231_24H:BRD-K05804044-001-02-9:0.4	AZ-628	BRD-K05804044-001-02-9	0
CPC019_PC3_24H:BRD-K36895979-001-01-1:10	BRD-K36895979	BRD-K36895979-001-01-1	0
CPC020_A375_6H:BRD-K50234570-001-09-0:10	EMF-bca1-16	BRD-K50234570-001-09-0	0
CPC006_HEPG2_6H:BRD-A15079084-001-02-9:10	phorbol-12-myristate-13-acetate	BRD-A15079084-001-02-9	0
CPC017_PHH_24H:BRD-K16233984-236-01-4:10	eriochrome-black-t	BRD-K16233984-236-01-4	0
CPC005_MCF7_6H:BRD-A52660433-066-01-3:10	tetrindole	BRD-A52660433-066-01-3	0
CPC012_VCAP_6H:BRD-K74710236-001-02-2:10	VU-0410183-2	BRD-K74710236-001-02-2	0
CPC011_HA1E_6H:BRD-K57954781-002-05-7:10	BRD-K57954781	BRD-K57954781-002-05-7	0
CPC006_SW620_6H:BRD-K64890080-001-03-9:10	BI-2536	BRD-K64890080-001-03-9	0
CPC010_HCC515_6H:BRD-K99633092-001-02-0:10	BRD-K99633092	BRD-K99633092-001-02-0	0
MUC.CP004_MCF7_24H:BRD-K20000640-001-01-5:3.3541	SA-247384	BRD-K20000640-001-01-5	0
CPC005_PC3_24H:BRD-K50836978-001-01-7:10	purvalanol-a	BRD-K50836978-001-01-7	0
CPC008_PC3_6H:BRD-K45216862-001-01-9:10	BRD-K45216862	BRD-K45216862-001-01-9	0
CPC012_ASC_24H:BRD-A19037878:10	trichostatin-a	BRD-A19037878	0
CPC003_PC3_24H:BRD-K70505054-001-02-9:10	ranitidine	BRD-K70505054-001-02-9	0
LJP001_BT20_24H:BRD-K51313569-001-03-7:2	palbociclib	BRD-K51313569-001-03-7	0
CPC003_HCC515_6H:BRD-K38003476-001-03-4:10	clocortolone	BRD-K38003476-001-03-4	0
CPC015_A375_6H:BRD-A55594068-065-03-1:10	vinblastine	BRD-A55594068-065-03-1	0
CPC001_VCAP_24H:BRD-A96897502-001-02-0:10	U-74389F	BRD-A96897502-001-02-0	0
CPC009_PC3_24H:BRD-K23149109-019-01-3:10	BRD-K23149109	BRD-K23149109-019-01-3	0
CPC006_HCC515_6H:BRD-K61829047-001-01-6:10	7b-cis	BRD-K61829047-001-01-6	0
CPC010_PC3_6H:BRD-K78385490-019-02-2:10	BRD-K78385490	BRD-K78385490-019-02-2	0
CPC007_HT29_6H:BRD-K99494806-001-05-7:10	JAS07-008	BRD-K99494806-001-05-7	0
LJP001_HS578T_24H:BRD-K38615104-001-08-4:0.4	A-443644	BRD-K38615104-001-08-4	0
CPC016_SKB_24H:BRD-K47598052-001-06-7:10	PP-1	BRD-K47598052-001-06-7	0
CPC019_HT29_6H:BRD-K64366758-001-01-5:10	BRD-K64366758	BRD-K64366758-001-01-5	0
CPC006_CL34_6H:BRD-K09635314-001-02-6:80	M-3M3FBS	BRD-K09635314-001-02-6	0
CPC003_PC3_24H:BRD-K06593056-001-01-4:10	LE-135	BRD-K06593056-001-01-4	0
CPC014_A549_24H:BRD-K95901403-001-01-1:10	XL-147	BRD-K95901403-001-01-1	0
CPC010_HT29_6H:BRD-K65258912-001-08-1:10	BRD-K65258912	BRD-K65258912-001-08-1	0
CPC007_VCAP_6H:BRD-A98050686-001-05-5:10	BRD-A98050686	BRD-A98050686-001-05-5	0
CPC018_SKB_24H:BRD-A29082194-001-02-4:10	gitoxigenin	BRD-A29082194-001-02-4	0
CPC015_A375_6H:BRD-A83326220-001-04-2:10	brazilin	BRD-A83326220-001-04-2	0
CPC012_VCAP_6H:BRD-K72429558-001-01-3:10	BRD-K72429558	BRD-K72429558-001-01-3	0
CPC005_HCC515_6H:BRD-A76941896-003-02-0:10	doxorubicin	BRD-A76941896-003-02-0	0
CPC003_VCAP_6H:BRD-A48720949-001-03-2:10	testosterone	BRD-A48720949-001-03-2	0
CPC008_A549_6H:BRD-K66634822-001-02-4:10	BRD-K66634822	BRD-K66634822-001-02-4	0
CPC010_PC3_6H:BRD-K78062244-001-10-7:10	BRD-K78062244	BRD-K78062244-001-10-7	0
CPC010_PC3_24H:BRD-K56745457-001-13-9:10	azauridine	BRD-K56745457-001-13-9	0
CPC018_A549_6H:BRD-K32164935-001-17-5:10	tolazamide	BRD-K32164935-001-17-5	0
CPC016_NPC_24H:BRD-K88677950-001-01-3:10	PD-198306	BRD-K88677950-001-01-3	0
CPC004_VCAP_24H:BRD-K06712146-001-01-2:10	YM-90709	BRD-K06712146-001-01-2	0
CPC017_MCF7_24H:BRD-A07029265-004-02-9:10	ipratropium	BRD-A07029265-004-02-9	0
CVD001_HEPG2_6H:BRD-K06426971-001-01-9:2.5	ryuvidine	BRD-K06426971-001-01-9	0
CPC012_MCF7_6H:BRD-K82971429-001-01-9:10	BRD-K82971429	BRD-K82971429-001-01-9	0
CPC003_PC3_6H:BRD-K65285700-001-01-5:10	BRD-K65285700	BRD-K65285700-001-01-5	0
HOG001_MCF7_24H:BRD-K06854232-001-03-3:10	AM-580	BRD-K06854232-001-03-3	0
CPC012_VCAP_6H:BRD-K14550461-001-01-3:10	doxercalciferol	BRD-K14550461-001-01-3	0
CPC001_PC3_24H:BRD-A81177136-001-03-6:10	KN-62	BRD-A81177136-001-03-6	0
CPC020_A375_6H:BRD-K52522949-001-01-7:10	NCH-51	BRD-K52522949-001-01-7	0
CPC002_HCC515_24H:BRD-K49577446-001-03-1:10	flunisolide	BRD-K49577446-001-03-1	0
LJP001_MDAMB231_6H:BRD-K97764662-001-12-4:10	PD-173074	BRD-K97764662-001-12-4	0
CPC006_HT29_24H:BRD-A19633847-050-20-6:10	perhexiline	BRD-A19633847-050-20-6	0
CPC011_PC3_24H:BRD-K62310379-001-08-9:10	fluticasone	BRD-K62310379-001-08-9	0
CPC008_VCAP_6H:BRD-K07521754-001-01-9:10	BRD-K07521754	BRD-K07521754-001-01-9	0
CPC003_HA1E_24H:BRD-K97309399-001-05-2:10	thiothixene	BRD-K97309399-001-05-2	0
CPC001_VCAP_24H:BRD-K81225797-001-01-5:10	SCH-58261	BRD-K81225797-001-01-5	0
CPC006_MDST8_6H:BRD-K67566344-001-01-8:10	KU-0063794	BRD-K67566344-001-01-8	0
CPC002_PC3_24H:BRD-K90524085-001-06-0:10	MY-5445	BRD-K90524085-001-06-0	0
CPC009_HEPG2_6H:BRD-K69516039-001-02-9:10	BRD-K69516039	BRD-K69516039-001-02-9	0
CVD001_HEPG2_6H:BRD-K67439147-001-01-7:10	SIB-1893	BRD-K67439147-001-01-7	0
CPC006_CL34_6H:BRD-K17349619-003-01-4:10	HLI-373	BRD-K17349619-003-01-4	0
CPC012_HA1E_6H:BRD-K32010074-001-01-5:10	MW-A1-14	BRD-K32010074-001-01-5	0
CPC005_A375_6H:BRD-A65440446-001-03-3:10	cimaterol	BRD-A65440446-001-03-3	0
CPC009_PC3_24H:BRD-A11087911-001-05-8:10	BRD-A11087911	BRD-A11087911-001-05-8	0
CPC002_HCC515_6H:BRD-A35989968-001-03-4:10	megestrol	BRD-A35989968-001-03-4	0
CPC006_HT29_24H:BRD-K01292756-001-10-2:10	pimozide	BRD-K01292756-001-10-2	0
MUC.CP001_MCF7_6H:BRD-K64634304-001-01-5:1.4815	tretinoin	BRD-K64634304-001-01-5	0
CPC010_HEPG2_6H:BRD-K23217072-001-02-7:10	BRD-K23217072	BRD-K23217072-001-02-7	0
CPC011_VCAP_24H:BRD-K19507340-001-18-9:10	megestrol	BRD-K19507340-001-18-9	0
CPC013_MCF7_24H:BRD-K76236182-001-01-2:10	BRD-K76236182	BRD-K76236182-001-01-2	0
CPC005_VCAP_6H:BRD-K53959060-001-01-3:10	indirubin	BRD-K53959060-001-01-3	0
CPC009_PC3_6H:BRD-K58618158-001-01-3:10	BRD-K58618158	BRD-K58618158-001-01-3	0
CPC002_PC3_24H:BRD-K85013741-001-05-9:10	auraptene	BRD-K85013741-001-05-9	0
CPC013_ASC_24H:BRD-K49865102-001-01-9:10	PD-0325901	BRD-K49865102-001-01-9	0
CPC018_HT29_6H:BRD-K39965020-001-03-4:10	doconexent	BRD-K39965020-001-03-4	0
CPC007_PC3_24H:BRD-K08878345-001-07-5:10	BRD-K08878345	BRD-K08878345-001-07-5	0
LJP002_MDAMB231_6H:BRD-K37687095-001-02-8:10	AZD-8330	BRD-K37687095-001-02-8	0
CPC009_A549_6H:BRD-K69516039-001-02-9:10	BRD-K69516039	BRD-K69516039-001-02-9	0
CPC015_A375_6H:BRD-A50737080-001-01-4:10	CGK-733	BRD-A50737080-001-01-4	0
CPC018_MCF7_24H:BRD-K31491153-001-01-2:10	1-phenylbiguanide	BRD-K31491153-001-01-2	0
CPC016_NPC_24H:BRD-K53523901-001-02-8:10	arctigenin	BRD-K53523901-001-02-8	0
CPC006_HCC15_6H:BRD-A93255169-001-13-5:10	thalidomide	BRD-A93255169-001-13-5	0
CPC012_ASC_24H:BRD-K35004659-001-01-8:10	BRD-K35004659	BRD-K35004659-001-01-8	0
CPC012_SKB_24H:BRD-K08307026-001-01-4:10	BRD-K08307026	BRD-K08307026-001-01-4	0
DEB001_PC3_6H:BRD-K80738081-001-29-4:10	resveratrol	BRD-K80738081-001-29-4	0
CPC019_HT29_6H:BRD-A32595718-001-02-7:10	BJM-CSC-15	BRD-A32595718-001-02-7	0
CPC008_HEPG2_6H:BRD-K42140106-001-01-0:10	VU-0405172-2	BRD-K42140106-001-01-0	0
CPC012_A375_6H:BRD-A62200266-001-01-5:10	BRD-A62200266	BRD-A62200266-001-01-5	0
CPC013_HT29_6H:BRD-K76938712-001-01-2:10	BRD-K76938712	BRD-K76938712-001-01-2	0
CPC019_MCF7_6H:BRD-A00420644-001-01-7:10	SA-3676	BRD-A00420644-001-01-7	0
CPC006_HT29_6H:BRD-K28360340-001-01-8:10	TW-37	BRD-K28360340-001-01-8	0
CPC002_PC3_6H:BRD-A80502530-001-01-2:10	cinobufagin	BRD-A80502530-001-01-2	0
CPC004_PC3_6H:BRD-K39987650-001-15-9:10	bisacodyl	BRD-K39987650-001-15-9	0
CPC017_HT29_6H:BRD-K52930707-001-04-8:10	rescinnamine	BRD-K52930707-001-04-8	0
CPC020_VCAP_24H:BRD-A76019558-001-02-8:10	ketoconazole	BRD-A76019558-001-02-8	0
CPC006_PC3_24H:BRD-K92241597-001-02-9:80	tosedostat	BRD-K92241597-001-02-9	0
CPC001_HA1E_6H:BRD-K02590140-001-01-2:10	O-2050	BRD-K02590140-001-01-2	0
CPC014_A549_24H:BRD-K16485616-001-03-0:10	mocetinostat	BRD-K16485616-001-03-0	0
CPC014_PC3_24H:BRD-K10906552-001-01-1:10	BRD-K10906552	BRD-K10906552-001-01-1	0
CPC019_MCF7_24H:BRD-K50204028-001-01-8:10	BRD-K50204028	BRD-K50204028-001-01-8	0
CPC002_HA1E_6H:BRD-K77987382-001-08-2:10	mebendazole	BRD-K77987382-001-08-2	0
CPC012_PC3_24H:BRD-K10573841-001-01-0:10	tunicamycin	BRD-K10573841-001-01-0	0
CPC003_HCC515_24H:BRD-A34205397-001-03-7:10	suloctidil	BRD-A34205397-001-03-7	0
CPC014_ASC_24H:BRD-K82091397-001-01-4:10	SB-239063	BRD-K82091397-001-01-4	0
PCLB003_PC3_24H:BRD-K77908580-001-04-7:0.04	entinostat	BRD-K77908580-001-04-7	0
CPC002_VCAP_6H:BRD-K90553655-001-03-6:10	testosterone	BRD-K90553655-001-03-6	0
CPD003_PC3_24H:BRD-K02407574-001-07-1:10	parbendazole	BRD-K02407574-001-07-1	0
CPC011_A549_24H:BRD-K11630072-001-09-0:10	carmofur	BRD-K11630072-001-09-0	0
CPC013_PC3_6H:BRD-K28115298-001-02-6:10	Broad-Sai-071	BRD-K28115298-001-02-6	0
CPC006_NCIH2073_6H:BRD-K01976263-003-04-5:0.63	emetine	BRD-K01976263-003-04-5	0
CPC014_HT29_6H:BRD-K81142122-001-15-8:10	STK-249718	BRD-K81142122-001-15-8	0
CPC001_HA1E_24H:BRD-A89434049-001-02-1:10	sarmentogenin	BRD-A89434049-001-02-1	0
CPC009_MCF7_24H:BRD-A81233518-004-14-6:10	glycopyrrolate	BRD-A81233518-004-14-6	0
CPC019_VCAP_6H:BRD-K48803730-001-01-1:10	BRD-K48803730	BRD-K48803730-001-01-1	0
CPC016_HT29_6H:BRD-A30437061-001-02-7:10	camptothecin	BRD-A30437061-001-02-7	0
CPC017_A549_24H:BRD-K62310379-001-03-0:10	fluticasone	BRD-K62310379-001-03-0	0
CPC001_HA1E_24H:BRD-A23723433-001-01-2:10	paclitaxel	BRD-A23723433-001-01-2	0
CPC004_VCAP_6H:BRD-K00234327-001-01-4:10	RU-24969	BRD-K00234327-001-01-4	0
CPC012_SKB_24H:BRD-K82837433-001-01-6:10	BRD-K82837433	BRD-K82837433-001-01-6	0
CPD003_MCF7_24H:BRD-K37991163-003-08-4:10	paroxetine	BRD-K37991163-003-08-4	0
CPC010_MCF7_24H:BRD-K05331696-001-02-4:10	BRD-K05331696	BRD-K05331696-001-02-4	0
CPC019_A375_6H:BRD-K33116223-001-01-9:10	BRD-K33116223	BRD-K33116223-001-01-9	0
CPC004_A375_6H:BRD-A93236127-001-03-7:10	digitoxin	BRD-A93236127-001-03-7	0
CPC004_HT29_6H:BRD-A10977446-001-05-5:10	carvedilol	BRD-A10977446-001-05-5	0
CPC008_VCAP_6H:BRD-K40329609-019-01-5:10	BRD-K40329609	BRD-K40329609-019-01-5	0
CPC006_RMGI_6H:BRD-K43620258-001-01-6:80	CHEMBL-399379	BRD-K43620258-001-01-6	0
CPC002_HA1E_6H:BRD-K39111395-001-01-6:10	BCL2-inhibitor	BRD-K39111395-001-01-6	0
CPC016_MCF7_6H:BRD-A94413429-003-01-6:10	NTNCB	BRD-A94413429-003-01-6	0
CPC020_PC3_6H:BRD-K02562327-001-01-6:10	BRD-K02562327	BRD-K02562327-001-01-6	0
CPC007_HA1E_24H:BRD-K26767475-001-05-4:10	BRD-K26767475	BRD-K26767475-001-05-4	0
CPC011_VCAP_24H:BRD-K82147103-003-04-9:10	lofepramine	BRD-K82147103-003-04-9	0
CPC013_MCF7_24H:BRD-K41925105-001-01-6:10	BRD-K41925105	BRD-K41925105-001-01-6	0
CPC002_PC3_6H:BRD-K73824630-001-03-2:10	skatole	BRD-K73824630-001-03-2	0
CPC006_HT29_24H:BRD-K61662457-001-02-2:20	CAY-10594	BRD-K61662457-001-02-2	0
LJP001_SKBR3_6H:BRD-K49669041-001-03-5:10	BX-912	BRD-K49669041-001-03-5	0
CPC006_A673_6H:BRD-K04623885-001-03-4:80	BIBR-1532	BRD-K04623885-001-03-4	0
CPC019_MCF7_6H:BRD-K00429057-001-01-6:10	BRD-K00429057	BRD-K00429057-001-01-6	0
CPC008_A375_6H:BRD-K32010074-001-02-3:10	MW-A1-14	BRD-K32010074-001-02-3	0
LJP002_MCF10A_6H:BRD-K43389698-001-03-2:2	BMS-387032	BRD-K43389698-001-03-2	0
CPC009_HCC515_6H:BRD-K79222491-001-01-5:10	BRD-K79222491	BRD-K79222491-001-01-5	0
CPC006_HT29_6H:BRD-K31342827-001-05-4:12.12	bisindolylmaleimide	BRD-K31342827-001-05-4	0
CPC006_SW948_6H:BRD-K67844266-001-01-3:11.1	MLN-4924	BRD-K67844266-001-01-3	0
CPC018_HEPG2_6H:BRD-K13169950-001-04-5:10	NSC-3852	BRD-K13169950-001-04-5	0
CPC017_MCF7_24H:BRD-K10177585-003-01-6:10	PSB-11	BRD-K10177585-003-01-6	0
CPC001_HA1E_6H:BRD-K29173907-001-03-5:10	isoflupredone	BRD-K29173907-001-03-5	0
CPC008_HEPG2_6H:BRD-K76907295-001-03-8:10	VU-0418947-2	BRD-K76907295-001-03-8	0
CPC017_A549_24H:BRD-K04546108-066-01-5:10	JAK3-inhibitor-VI	BRD-K04546108-066-01-5	0
CPC010_VCAP_6H:BRD-A94567954-001-05-7:10	BRD-A94567954	BRD-A94567954-001-05-7	0
CPC006_PC3_6H:BRD-A36630025-001-02-6:0.35	SN-38	BRD-A36630025-001-02-6	0
CPC013_PC3_6H:BRD-K74133369-001-01-8:10	oligomycin-a	BRD-K74133369-001-01-8	0
CPC015_HT29_6H:BRD-K85119730-001-17-2:10	tolbutamide	BRD-K85119730-001-17-2	0
CPC006_HA1E_24H:BRD-K53903639-001-01-3:80	CHEMBL-1222381	BRD-K53903639-001-01-3	0
CPC008_HT29_6H:BRD-K05002121-001-01-8:10	BRD-K05002121	BRD-K05002121-001-01-8	0
CPC002_HCC515_24H:BRD-K95785537-001-09-0:10	PP-2	BRD-K95785537-001-09-0	0
CPC001_VCAP_6H:BRD-K40919711-001-02-4:10	BAPTA-AM	BRD-K40919711-001-02-4	0
CPC015_NPC_24H:BRD-K29458283-001-17-4:10	chlorambucil	BRD-K29458283-001-17-4	0
CPC018_PHH_24H:BRD-K06198550-001-02-1:10	isorotenone	BRD-K06198550-001-02-1	0
CPC006_MCF7_24H:BRD-A35588707-001-03-0:1.25	teniposide	BRD-A35588707-001-03-0	0
CPC012_NPC_24H:BRD-K81795824-001-01-4:10	BRD-K81795824	BRD-K81795824-001-01-4	0
CPC019_VCAP_24H:BRD-K61105081-001-01-8:10	BRD-K61105081	BRD-K61105081-001-01-8	0
CPC014_SKB_24H:BRD-K56957086-001-04-8:10	dacinostat	BRD-K56957086-001-04-8	0
CPC005_HT29_6H:BRD-A72711497-236-02-0:10	lasalocid	BRD-A72711497-236-02-0	0
LJP001_MDAMB231_6H:BRD-K64800655-001-03-3:10	PHA-793887	BRD-K64800655-001-03-3	0
CPC009_HEPG2_6H:BRD-K14788918-019-01-0:10	BRD-K14788918	BRD-K14788918-019-01-0	0
CPC015_A375_6H:BRD-K12539581-001-14-6:10	nocodazole	BRD-K12539581-001-14-6	0
CPC020_VCAP_24H:BRD-K66788707-001-11-9:10	fludarabine	BRD-K66788707-001-11-9	0
CPC011_PC3_24H:BRD-K41903098-003-07-5:10	diphenoxylate	BRD-K41903098-003-07-5	0
CPC012_HT29_6H:BRD-A19248578-001-03-7:10	latrunculin-b	BRD-A19248578-001-03-7	0
CPC019_PC3_24H:BRD-K53610452-001-01-8:10	BRD-K53610452	BRD-K53610452-001-01-8	0
LJP002_MCF7_6H:BRD-K72414522-001-01-8:10	AZD-5438	BRD-K72414522-001-01-8	0
CPC009_VCAP_6H:BRD-K12393722-001-08-0:10	BRD-K12393722	BRD-K12393722-001-08-0	0
CPC014_A375_6H:BRD-K85493820-001-01-6:10	KM-00927	BRD-K85493820-001-01-6	0
CPC006_A375_6H:BRD-K45399554-001-03-2:10	CAM-9-027-3	BRD-K45399554-001-03-2	0
CPC011_HT29_6H:BRD-K63265447-001-05-8:10	docetaxel	BRD-K63265447-001-05-8	0
CPC009_HA1E_6H:BRD-K49094915-019-01-5:10	BRD-K49094915	BRD-K49094915-019-01-5	0
CPC010_A549_24H:BRD-K30097969-001-04-6:10	pitavastatin	BRD-K30097969-001-04-6	0
CPC001_PC3_6H:BRD-K14200658-001-02-6:10	syrosingopine	BRD-K14200658-001-02-6	0
CPC012_VCAP_24H:BRD-A20697603-001-05-6:10	thiostrepton	BRD-A20697603-001-05-6	0
CPC006_HCC515_6H:BRD-K32330832-001-01-0:11.1	VER-155008	BRD-K32330832-001-01-0	0
CPC005_PC3_6H:BRD-A56020723-001-02-0:10	CA-074-Me	BRD-A56020723-001-02-0	0
HOG003_A549_24H:BRD-K22503835-001-06-0:3.33	scriptaid	BRD-K22503835-001-06-0	0
CPC001_PC3_24H:BRD-K10870738-001-02-4:10	CDC	BRD-K10870738-001-02-4	0
CPC009_VCAP_24H:BRD-K55127335-001-05-5:10	BRD-K55127335	BRD-K55127335-001-05-5	0
CPC001_HCC515_24H:BRD-K92138166-001-01-0:10	mammea-a	BRD-K92138166-001-01-0	0
CPC014_MCF7_6H:BRD-K62459624-001-07-9:10	BRD-K62459624	BRD-K62459624-001-07-9	0
CPC015_MCF7_24H:BRD-K14920963-304-01-9:10	erythrosine	BRD-K14920963-304-01-9	0
CPC020_A375_6H:BRD-A04308630-001-01-6:10	genipin	BRD-A04308630-001-01-6	0
CPC007_PC3_24H:BRD-A43126523-001-06-4:10	BRD-A43126523	BRD-A43126523-001-06-4	0
CPD002_PC3_6H:BRD-K92093830-003-21-7:10	doxorubicin	BRD-K92093830-003-21-7	0
CPC017_A549_24H:BRD-K05901394-001-01-1:10	terguride	BRD-K05901394-001-01-1	0
PCLB003_HCC515_24H:BRD-K17953061-001-10-1:0.04	staurosporine	BRD-K17953061-001-10-1	0
CPC009_HCC515_6H:BRD-K36354764-001-04-2:10	BRD-K36354764	BRD-K36354764-001-04-2	0
CPC008_PC3_6H:BRD-K02216544-001-01-6:10	BRD-K02216544	BRD-K02216544-001-01-6	0
CPC015_MCF7_24H:BRD-K97863768-001-02-8:10	prothionamide	BRD-K97863768-001-02-8	0
CPC004_HA1E_24H:BRD-K70327191-001-01-4:10	benzoxiquine	BRD-K70327191-001-01-4	0
CPC020_HT29_6H:BRD-K77877933-001-01-4:10	I-606061	BRD-K77877933-001-01-4	0
MUC.CP003_MCF7_6H:BRD-K80431395-001-02-4:0.3704	triciribine	BRD-K80431395-001-02-4	0
CPC010_PC3_6H:BRD-A84475555-001-03-3:10	VU-0402605	BRD-A84475555-001-03-3	0
CPC010_HA1E_6H:BRD-A36275421-001-18-6:10	BRD-A36275421	BRD-A36275421-001-18-6	0
CPC006_A549_6H:BRD-K69328504-001-01-7:10	L-690488	BRD-K69328504-001-01-7	0
CPC008_MCF7_6H:BRD-K58247702-001-01-2:10	BRD-K58247702	BRD-K58247702-001-01-2	0
CPC013_A375_6H:BRD-K16798053-001-01-0:10	ST-4029573	BRD-K16798053-001-01-0	0
CPC013_VCAP_24H:BRD-K89839824-001-01-2:10	raltitrexed	BRD-K89839824-001-01-2	0
CPC005_A375_6H:BRD-A52660433-066-01-3:10	tetrindole	BRD-A52660433-066-01-3	0
CPC019_PC3_24H:BRD-A32595718-001-01-9:10	BJM-CSC-15	BRD-A32595718-001-01-9	0
CPC006_MCF7_24H:BRD-K73261812-001-01-1:10	BRD-K73261812	BRD-K73261812-001-01-1	0
CPC012_A549_24H:BRD-K26818574-001-03-0:10	BIX-01294	BRD-K26818574-001-03-0	0
CPC009_HCC515_6H:BRD-K21773564-001-01-8:10	BRD-K21773564	BRD-K21773564-001-01-8	0
CPC008_VCAP_6H:BRD-A93975555-001-06-4:10	BRD-A93975555	BRD-A93975555-001-06-4	0
CPC018_NPC_24H:BRD-K22385716-001-01-7:10	LY-303511	BRD-K22385716-001-01-7	0
CPC010_HEPG2_6H:BRD-K34968258-001-07-7:10	BRD-K34968258	BRD-K34968258-001-07-7	0
CPC014_HT29_6H:BRD-A55756846-001-16-2:10	H-7	BRD-A55756846-001-16-2	0
CPC009_PC3_6H:BRD-K91134378-001-05-5:10	BRD-K91134378	BRD-K91134378-001-05-5	0
CPC014_VCAP_24H:BRD-K51313569-001-02-9:10	palbociclib	BRD-K51313569-001-02-9	0
CPC018_HEPG2_6H:BRD-K33882852-003-01-0:10	ZK-93423	BRD-K33882852-003-01-0	0
CPC008_VCAP_6H:BRD-K20923001-001-04-5:10	BRD-K20923001	BRD-K20923001-001-04-5	0
LJP001_BT20_6H:BRD-K38615104-001-08-4:0.4	A-443644	BRD-K38615104-001-08-4	0
CPC002_HA1E_6H:BRD-A80502530-001-01-2:10	cinobufagin	BRD-A80502530-001-01-2	0
CPC004_VCAP_24H:BRD-K46317332-003-10-3:10	proadifen	BRD-K46317332-003-10-3	0
CPC019_HT29_6H:BRD-K50297939-001-04-4:10	UTMB-00530	BRD-K50297939-001-04-4	0
CPC015_HT29_6H:BRD-K47869605-001-18-9:10	podophyllotoxin	BRD-K47869605-001-18-9	0
CPC008_HT29_6H:BRD-K58247702-001-01-2:10	BRD-K58247702	BRD-K58247702-001-01-2	0
CPC013_HEPG2_6H:BRD-K24681473-004-01-4:10	YM-155	BRD-K24681473-004-01-4	0
CPC009_PC3_6H:BRD-K18724229-019-01-5:10	BRD-K18724229	BRD-K18724229-019-01-5	0
CPC019_PC3_24H:BRD-K86027709-001-01-7:10	BRD-K86027709	BRD-K86027709-001-01-7	0
CPC004_PC3_24H:BRD-K06980535-003-15-0:10	promazine	BRD-K06980535-003-15-0	0
LJP001_MDAMB231_24H:BRD-K13390322-001-02-2:0.4	AT-7519	BRD-K13390322-001-02-2	0
CVD001_HEPG2_6H:BRD-K37392901-003-01-7:10	NSC-632839	BRD-K37392901-003-01-7	0
CPC013_A375_6H:BRD-K69852452-001-01-8:10	F-1566-0341	BRD-K69852452-001-01-8	0
LJP002_HS578T_24H:BRD-K64857848-001-03-1:10	XMD-885	BRD-K64857848-001-03-1	0
MUC.CP003_MCF7_6H:BRD-K43620258-001-01-6:80	CHEMBL-399379	BRD-K43620258-001-01-6	0
CPC019_VCAP_6H:BRD-K58479490-001-03-3:10	BRD-K58479490	BRD-K58479490-001-03-3	0
CPC014_MCF7_6H:BRD-A96799240-001-01-7:10	4-hydroxyretinoic-acid	BRD-A96799240-001-01-7	0
CPC019_HEPG2_6H:BRD-K60070073-001-02-3:10	BRD-K60070073	BRD-K60070073-001-02-3	0
CPC014_VCAP_24H:BRD-K34387287-001-01-8:10	BRD-K34387287	BRD-K34387287-001-01-8	0
CPC008_HCC515_6H:BRD-K66884694-001-05-3:10	BRD-K66884694	BRD-K66884694-001-05-3	0
CPC014_MCF7_6H:BRD-K05977823-001-01-2:10	tenovins	BRD-K05977823-001-01-2	0
CPC005_PC3_24H:BRD-A77824596-001-03-2:10	fluocinolone	BRD-A77824596-001-03-2	0
CPC009_A375_6H:BRD-K36354764-001-04-2:10	BRD-K36354764	BRD-K36354764-001-04-2	0
CPC006_MCF7_24H:BRD-K30707190-001-02-5:80	PNU-74654	BRD-K30707190-001-02-5	0
CPC010_A549_6H:BRD-K23217072-001-02-7:10	BRD-K23217072	BRD-K23217072-001-02-7	0
CPC018_HT29_6H:BRD-K78959463-001-05-8:10	FPL-64176	BRD-K78959463-001-05-8	0
CPC006_PL21_6H:BRD-K48692744-001-01-2:10	NU-1025	BRD-K48692744-001-01-2	0
CPC017_A549_24H:BRD-A38030642-001-01-2:10	cyclosporin-a	BRD-A38030642-001-01-2	0
CPC011_VCAP_24H:BRD-K64994968-001-23-4:10	progesterone	BRD-K64994968-001-23-4	0
BRAF001_A375_24H:BRD-K67578145-001-05-5:0.15625	GDC-0879	BRD-K67578145-001-05-5	0
CPC007_PC3_24H:BRD-K73099734-001-02-8:10	BRD-K73099734	BRD-K73099734-001-02-8	0
CPC014_HEPG2_6H:BRD-U74615290-000-01-8:10	THZ-2-98-01	BRD-U74615290-000-01-8	0
CPC007_VCAP_24H:BRD-K80126354-001-04-5:10	BRD-K80126354	BRD-K80126354-001-04-5	0
CPC005_HT29_6H:BRD-K50836978-001-01-7:10	purvalanol-a	BRD-K50836978-001-01-7	0
CPC011_VCAP_24H:BRD-A94543220-001-19-7:10	bifonazole	BRD-A94543220-001-19-7	0
CPC014_VCAP_24H:BRD-K53561341-001-02-6:10	KIN001-220	BRD-K53561341-001-02-6	0
CVD001_HEPG2_6H:BRD-K07762753-001-03-6:50	aminopurvalanol-a	BRD-K07762753-001-03-6	0
CPC015_A375_6H:BRD-A06390036-001-03-8:10	hydroquinidine	BRD-A06390036-001-03-8	0
CPC006_A549_6H:BRD-A79465854-001-01-3:10	auranofin	BRD-A79465854-001-01-3	0
CPC005_PC3_6H:BRD-A09062839-003-03-5:10	amylocaine	BRD-A09062839-003-03-5	0
CPC006_HCC515_24H:BRD-A43331270-001-01-6:10	niguldipine	BRD-A43331270-001-01-6	0
CPC019_VCAP_24H:BRD-K58288048-001-01-9:10	BRD-K58288048	BRD-K58288048-001-01-9	0
CPC013_MCF7_24H:BRD-K99616396-316-01-2:10	motesanib	BRD-K99616396-316-01-2	0
CPC014_MCF7_6H:BRD-K00337317-001-01-7:10	NU-7441	BRD-K00337317-001-01-7	0
CPC010_HEPG2_6H:BRD-K81397638-001-05-6:10	BRD-K81397638	BRD-K81397638-001-05-6	0
CPC013_MCF7_24H:BRD-K29905972-001-03-0:10	axitinib	BRD-K29905972-001-03-0	0
CPC010_MCF7_6H:BRD-K53423944-001-06-1:10	BRD-K53423944	BRD-K53423944-001-06-1	0
CPC001_VCAP_24H:BRD-K16444452-001-03-4:10	ibudilast	BRD-K16444452-001-03-4	0
CPC006_SKM1_6H:BRD-K05649647-001-03-7:20	BRD-K05649647	BRD-K05649647-001-03-7	0
CPC010_MCF7_6H:BRD-A36275421-001-18-6:10	BRD-A36275421	BRD-A36275421-001-18-6	0
LJP001_SKBR3_24H:BRD-K04923131-001-10-5:10	GSK-3-inhibitor-IX	BRD-K04923131-001-10-5	0
CPC006_HCC515_6H:BRD-K81473043-001-04-7:0.35	tanespimycin	BRD-K81473043-001-04-7	0
CPC017_NPC_24H:BRD-K10176267-001-02-5:10	L-701252	BRD-K10176267-001-02-5	0
CPC005_HCC515_6H:BRD-A15297126-001-03-5:10	fluocinonide	BRD-A15297126-001-03-5	0
CPC008_PC3_24H:BRD-K87726525-001-05-6:10	BRD-K87726525	BRD-K87726525-001-05-6	0
CPC014_HT29_6H:BRD-A77118605-001-01-2:10	BML-ST330	BRD-A77118605-001-01-2	0
MUC.CP006_MCF7_24H:BRD-K77987382-001-08-2:40	mebendazole	BRD-K77987382-001-08-2	0
MUC.CP003_MCF7_24H:BRD-K02407574-001-04-8:0.3704	parbendazole	BRD-K02407574-001-04-8	0
CPC012_A375_6H:BRD-K74761218-001-03-5:10	WT-171	BRD-K74761218-001-03-5	0
CPC005_HT29_24H:BRD-A83855350-003-01-4:10	naltrexone	BRD-A83855350-003-01-4	0
CPC001_VCAP_24H:BRD-K74305673-001-01-3:10	IKK-2-inhibitor-V	BRD-K74305673-001-01-3	0
CPC006_A549_6H:BRD-K01976263-003-04-5:0.63	emetine	BRD-K01976263-003-04-5	0
CPC013_MCF7_24H:BRD-K78596368-001-01-3:10	BRD-K78596368	BRD-K78596368-001-01-3	0
CPC006_VCAP_6H:BRD-K28360340-001-01-8:10	TW-37	BRD-K28360340-001-01-8	0
CPC013_SKB_24H:BRD-K96704748-001-01-2:10	BRD-K96704748	BRD-K96704748-001-01-2	0
CPC008_VCAP_6H:BRD-K14749055-001-01-3:10	BRD-K14749055	BRD-K14749055-001-01-3	0
CPC006_A375_6H:BRD-K64642496-001-01-6:40	KO-143	BRD-K64642496-001-01-6	0
CPC008_HT29_6H:BRD-K14749055-001-01-3:10	BRD-K14749055	BRD-K14749055-001-01-3	0
CPC013_A375_6H:BRD-A32214171-001-01-7:10	BRD-A32214171	BRD-A32214171-001-01-7	0
CPC009_HCC515_6H:BRD-K55722623-001-01-3:10	BRD-K55722623	BRD-K55722623-001-01-3	0
CPC002_HCC515_6H:BRD-K39188321-001-03-9:10	betamethasone	BRD-K39188321-001-03-9	0
CPC003_PC3_24H:BRD-K70487031-001-01-0:10	flupentixol	BRD-K70487031-001-01-0	0
CPC007_VCAP_6H:BRD-K24426149-001-07-1:10	BRD-K24426149	BRD-K24426149-001-07-1	0
CPC008_PC3_24H:BRD-A75558199-019-01-5:10	BRD-A75558199	BRD-A75558199-019-01-5	0
CPC006_PC3_6H:BRD-K28296557-005-14-6:10	AKT-inhibitor-IV	BRD-K28296557-005-14-6	0
CPC006_RKO_6H:BRD-K02822062-001-01-3:10	CT-200783	BRD-K02822062-001-01-3	0
CPC016_HT29_6H:BRD-K97365803-001-01-3:10	PI-828	BRD-K97365803-001-01-3	0
CPC018_HT29_6H:BRD-K25906698-303-01-9:10	immepip	BRD-K25906698-303-01-9	0
CPC001_HCC515_24H:BRD-A23723433-001-01-2:10	paclitaxel	BRD-A23723433-001-01-2	0
CPC006_HCT116_6H:BRD-K74402642-003-01-2:10	NSC-632839	BRD-K74402642-003-01-2	0
CPC020_MCF7_6H:BRD-K64517075-001-01-9:10	heliomycin	BRD-K64517075-001-01-9	0
CPC010_PC3_6H:BRD-A82976242-001-02-3:10	BRD-A82976242	BRD-A82976242-001-02-3	0
LJP001_BT20_6H:BRD-K01253243-001-02-2:2	SB-590885	BRD-K01253243-001-02-2	0
CPC006_LOVO_6H:BRD-A36630025-001-02-6:0.35	SN-38	BRD-A36630025-001-02-6	0
CPC018_MCF7_24H:BRD-K17497770-001-01-0:10	butein	BRD-K17497770-001-01-0	0
CPC005_VCAP_6H:BRD-A13133631-001-03-2:10	fluorometholone	BRD-A13133631-001-03-2	0
CPC008_VCAP_24H:BRD-K32944375-019-01-3:10	BRD-K32944375	BRD-K32944375-019-01-3	0
CPC014_HCC515_6H:BRD-K70161581-001-01-5:10	BRD-K70161581	BRD-K70161581-001-01-5	0
CPC002_HA1E_24H:BRD-K91263825-001-03-6:10	nortriptyline	BRD-K91263825-001-03-6	0
CPC012_VCAP_24H:BRD-K73155123-001-01-9:10	BRD-K73155123	BRD-K73155123-001-01-9	0
CPC006_MCF7_6H:BRD-A52650764-001-01-0:10	ingenol	BRD-A52650764-001-01-0	0
CPC001_PC3_24H:BRD-K54708045-001-01-3:10	nTZDpa	BRD-K54708045-001-01-3	0
CPC006_HT29_24H:BRD-K69932463-001-03-1:10	AZD-8055	BRD-K69932463-001-03-1	0
CPC006_VCAP_24H:BRD-K81651477-001-03-5:20	parthenolide	BRD-K81651477-001-03-5	0
CPC019_PC3_6H:BRD-A94377914-001-02-7:10	merck-ketone	BRD-A94377914-001-02-7	0
CPC008_HCC515_6H:BRD-K07259155-001-05-2:10	BRD-K07259155	BRD-K07259155-001-05-2	0
CPC008_HCC515_6H:BRD-K61718261-001-04-4:10	BRD-K61718261	BRD-K61718261-001-04-4	0
CPC005_A549_24H:BRD-K18518344-001-03-5:10	digitoxigenin	BRD-K18518344-001-03-5	0
CPC014_VCAP_6H:BRD-A75409952:10	wortmannin	BRD-A75409952	0
ERG015_VCAP_6H:BRD-A13084692-001-05-8:2	troglitazone	BRD-A13084692-001-05-8	0
CPC013_SKB_24H:BRD-K74623475-001-02-7:10	BRD-K74623475	BRD-K74623475-001-02-7	0
MUC.CP006_MCF7_24H:BRD-K51290057-001-01-0:3.3333	SA-792709	BRD-K51290057-001-01-0	0
CPC004_VCAP_24H:BRD-A80017228-001-15-8:10	bendroflumethiazide	BRD-A80017228-001-15-8	0
CPC006_SW948_6H:BRD-K07303502-001-02-5:80	arachidonyl-trifluoro-methane	BRD-K07303502-001-02-5	0
MUC.CP003_MCF7_6H:BRD-A77216878-001-01-4:3.3333	manumycin-a	BRD-A77216878-001-01-4	0
CPC012_HT29_6H:BRD-K10554164-001-01-9:10	BRD-K10554164	BRD-K10554164-001-01-9	0
CPC014_VCAP_6H:BRD-A19500257:10	geldanamycin	BRD-A19500257	0
CPC012_A375_6H:BRD-K56653679-001-01-2:10	MD-041	BRD-K56653679-001-01-2	0
CPC003_HCC515_6H:BRD-A68009927-003-02-9:10	daunorubicin	BRD-A68009927-003-02-9	0
CPC008_A549_6H:BRD-K95037415-001-06-9:10	BRD-K95037415	BRD-K95037415-001-06-9	0
CPC005_VCAP_24H:BRD-A30435184-001-01-5:10	metergoline	BRD-A30435184-001-01-5	0
CPC014_HEPG2_6H:BRD-K36627727-001-01-3:10	tamibarotene	BRD-K36627727-001-01-3	0
CPC017_HT29_6H:BRD-A25687296-300-03-5:10	emetine	BRD-A25687296-300-03-5	0
CPC005_VCAP_6H:BRD-A16700644-003-03-6:10	isoxsuprine	BRD-A16700644-003-03-6	0
CPC017_ASC_24H:BRD-A25687296-300-03-5:10	emetine	BRD-A25687296-300-03-5	0
CPC013_HCC515_6H:BRD-U82589721-000-01-4:10	HG-5-113-01	BRD-U82589721-000-01-4	0
LJP002_MCF10A_6H:BRD-K72414522-001-01-8:10	AZD-5438	BRD-K72414522-001-01-8	0
CPC014_HEPG2_6H:BRD-K85985071-001-20-7:10	ellipticine	BRD-K85985071-001-20-7	0
CPC020_VCAP_6H:BRD-K22031190-001-16-0:10	diflunisal	BRD-K22031190-001-16-0	0
CPC014_ASC_24H:BRD-K78062244-001-06-5:10	BRD-K78062244	BRD-K78062244-001-06-5	-0.111111111
CPD003_MCF7_24H:BRD-K29458283-001-23-2:10	chlorambucil	BRD-K29458283-001-23-2	-0.111111111
CPC012_MCF7_24H:BRD-K50659736-001-01-6:10	BRD-K50659736	BRD-K50659736-001-01-6	-0.111111111
MUC.CP001_NKDBA_24H:BRD-A63583287-001-01-8:1.1111	SA-1447005	BRD-A63583287-001-01-8	-0.111111111
CPC002_PC3_24H:BRD-K05181463-001-04-0:10	L-741626	BRD-K05181463-001-04-0	-0.111111111
CPC013_HA1E_6H:BRD-A07614565-001-01-3:10	BRD-A07614565	BRD-A07614565-001-01-3	-0.111111111
CPC007_PC3_24H:BRD-K11671649-001-05-6:10	BRD-K11671649	BRD-K11671649-001-05-6	-0.111111111
CPC013_HT29_6H:BRD-K47832606-001-13-7:10	floxuridine	BRD-K47832606-001-13-7	-0.111111111
LJP001_MCF10A_24H:BRD-K92571446-001-01-4:2	WZ-3105	BRD-K92571446-001-01-4	-0.111111111
CPC014_NPC_24H:BRD-U44618005-000-01-5:10	WH-4023	BRD-U44618005-000-01-5	-0.111111111
CPC017_HT29_6H:BRD-K17743697-066-02-8:10	KB-R7943	BRD-K17743697-066-02-8	-0.111111111
CPC006_MCF7_6H:BRD-K28360340-001-01-8:10	TW-37	BRD-K28360340-001-01-8	-0.111111111
CPC019_MCF7_24H:BRD-K86899078-001-01-2:10	BRD-K86899078	BRD-K86899078-001-01-2	-0.111111111
PCLB003_MCF7_24H:BRD-A52530684-003-01-7:1.11	doxorubicin	BRD-A52530684-003-01-7	-0.111111111
CPC010_PC3_24H:BRD-A18411371-001-10-6:10	BRD-A18411371	BRD-A18411371-001-10-6	-0.111111111
CPC008_VCAP_6H:BRD-K30836161-019-01-1:10	BRD-K30836161	BRD-K30836161-019-01-1	-0.111111111
CPC001_PC3_24H:BRD-K05151076-001-01-8:10	ZK-164015	BRD-K05151076-001-01-8	-0.111111111
CPC019_VCAP_6H:BRD-K71915010-001-01-4:10	BRD-K71915010	BRD-K71915010-001-01-4	-0.111111111
LJP001_MDAMB231_24H:BRD-K92571446-001-01-4:0.4	WZ-3105	BRD-K92571446-001-01-4	-0.111111111
CPC012_HT29_6H:BRD-K00486725-001-01-8:10	BRD-K00486725	BRD-K00486725-001-01-8	-0.111111111
CPC007_HA1E_6H:BRD-K91509126-001-16-0:10	piceatannol	BRD-K91509126-001-16-0	-0.111111111
CPC015_MCF7_24H:BRD-A72596465-001-01-3:10	GW-6471	BRD-A72596465-001-01-3	-0.111111111
CPC018_HEPG2_6H:BRD-A71459254-001-02-8:10	cymarin	BRD-A71459254-001-02-8	-0.111111111
CPC003_PC3_24H:BRD-K34995470-001-02-3:10	SU-1498	BRD-K34995470-001-02-3	-0.111111111
CPD001_PC3_24H:BRD-A05186015-003-12-3:10	bupropion	BRD-A05186015-003-12-3	-0.111111111
CPC008_MCF7_24H:BRD-K93623501-019-01-6:10	BRD-K93623501	BRD-K93623501-019-01-6	-0.111111111
CPC004_HEPG2_6H:BRD-A46747628-001-01-9:10	ouabain	BRD-A46747628-001-01-9	-0.111111111
CPC019_HT29_6H:BRD-K71380401-001-02-6:10	BRD-K71380401	BRD-K71380401-001-02-6	-0.111111111
CPC006_PC3_6H:BRD-K06593056-001-02-2:20	LE-135	BRD-K06593056-001-02-2	-0.111111111
LJP001_SKBR3_24H:BRD-K99545815-001-02-2:10	PF-562271	BRD-K99545815-001-02-2	-0.111111111
CPC014_A549_6H:BRD-A52193669-001-01-7:10	withaferin-a	BRD-A52193669-001-01-7	-0.111111111
CPC006_HT29_24H:BRD-A70155556-001-04-4:40	lovastatin	BRD-A70155556-001-04-4	-0.111111111
CPC012_MCF7_24H:BRD-K61717269-001-01-4:10	BRD-K61717269	BRD-K61717269-001-01-4	-0.111111111
CPC012_MCF7_6H:BRD-K35004659-001-01-8:10	BRD-K35004659	BRD-K35004659-001-01-8	-0.111111111
CPC012_HT29_6H:BRD-K40094191-001-01-7:10	BRD-K40094191	BRD-K40094191-001-01-7	-0.111111111
CPC001_VCAP_24H:BRD-K76840893-003-01-7:10	RS-17053	BRD-K76840893-003-01-7	-0.111111111
CPC012_VCAP_6H:BRD-K45842176-001-01-3:10	BRD-K45842176	BRD-K45842176-001-01-3	-0.111111111
CPC006_HT29_24H:BRD-K08417745-001-02-9:88.8	SID-26681509	BRD-K08417745-001-02-9	-0.111111111
CPC010_HCC515_6H:BRD-K99615199-001-15-1:10	medroxyprogesterone	BRD-K99615199-001-15-1	-0.111111111
CPC010_VCAP_24H:BRD-K70578146-001-03-4:10	dactinomycin	BRD-K70578146-001-03-4	-0.111111111
CPC020_HT29_6H:BRD-K79390395-001-07-4:10	BRD-K79390395	BRD-K79390395-001-07-4	-0.111111111
CPC019_HT29_6H:BRD-A68061604-003-01-2:10	BRD-A68061604	BRD-A68061604-003-01-2	-0.111111111
CPC019_PC3_6H:BRD-A47832959-001-06-6:10	BRD-A47832959	BRD-A47832959-001-06-6	-0.111111111
CPC008_HT29_6H:BRD-K44417704-001-04-0:10	BRD-K44417704	BRD-K44417704-001-04-0	-0.111111111
CPC019_PC3_6H:BRD-K33116223-001-01-9:10	BRD-K33116223	BRD-K33116223-001-01-9	-0.111111111
CPC007_A375_24H:BRD-K84203638-001-05-3:10	BRD-K84203638	BRD-K84203638-001-05-3	-0.111111111
CPC006_MCF7_24H:BRD-K93754473-001-06-0:28.39	tamoxifen	BRD-K93754473-001-06-0	-0.111111111
CPC002_VCAP_24H:BRD-K12079898-001-01-8:10	PD-160170	BRD-K12079898-001-01-8	-0.111111111
CPC014_HEPG2_6H:BRD-U86922168-000-01-3:10	QL-XII-47	BRD-U86922168-000-01-3	-0.111111111
CPC011_VCAP_6H:BRD-K33425534-001-06-7:10	exemestane	BRD-K33425534-001-06-7	-0.111111111
CPC006_HCT116_6H:BRD-K98548675-001-02-6:10	parthenolide	BRD-K98548675-001-02-6	-0.111111111
CPC015_HT29_6H:BRD-A41519720-001-03-0:10	ezetimibe	BRD-A41519720-001-03-0	-0.111111111
CPD003_PC3_24H:BRD-K70358946-001-09-0:10	aripiprazole	BRD-K70358946-001-09-0	-0.111111111
CPC005_VCAP_24H:BRD-K50891186-001-03-6:10	GR-103691	BRD-K50891186-001-03-6	-0.111111111
CPC013_VCAP_6H:BRD-K96433222-001-01-3:10	BRD-K96433222	BRD-K96433222-001-01-3	-0.111111111
MUC.CP003_MCF7_24H:BRD-K53308430-001-02-4:10	SA-1017940	BRD-K53308430-001-02-4	-0.111111111
CPC006_VCAP_6H:BRD-K71726959-001-06-7:122.55	BRD-K71726959	BRD-K71726959-001-06-7	-0.111111111
CPC014_HA1E_6H:BRD-K81528515-001-03-9:10	nilotinib	BRD-K81528515-001-03-9	-0.111111111
CPC006_A375_24H:BRD-K08589866-001-01-0:10	linsitinib	BRD-K08589866-001-01-0	-0.111111111
CPC002_PC3_24H:BRD-K93658967-001-01-7:10	aloisine	BRD-K93658967-001-01-7	-0.111111111
CPC017_MCF7_24H:BRD-K32906660-001-01-4:10	bis-tyrphostin	BRD-K32906660-001-01-4	-0.111111111
CPC006_EFO27_6H:BRD-A77216878-001-01-4:10	manumycin-a	BRD-A77216878-001-01-4	-0.111111111
CPC009_A375_6H:BRD-K59139557-001-01-6:10	BRD-K59139557	BRD-K59139557-001-01-6	-0.111111111
CPC013_PC3_24H:BRD-K13390322-001-01-4:10	AT-7519	BRD-K13390322-001-01-4	-0.111111111
LJP002_BT20_24H:BRD-K42918627-001-01-9:0.08	GSK-2126458	BRD-K42918627-001-01-9	-0.111111111
CPC019_PC3_24H:BRD-K94544211-001-01-2:10	BRD-K94544211	BRD-K94544211-001-01-2	-0.111111111
CPC008_A375_24H:BRD-K32944375-019-01-3:10	BRD-K32944375	BRD-K32944375-019-01-3	-0.111111111
CPC006_HCC515_24H:BRD-K59184148-001-04-2:10	SB-216763	BRD-K59184148-001-04-2	-0.111111111
CPC002_PC3_24H:BRD-A51393488-003-01-9:10	noscapine	BRD-A51393488-003-01-9	-0.111111111
CPC009_VCAP_6H:BRD-A45206415-001-05-5:10	BRD-A45206415	BRD-A45206415-001-05-5	-0.111111111
CPC017_MCF7_24H:BRD-K62609077-001-02-2:10	scoulerine	BRD-K62609077-001-02-2	-0.111111111
CPC016_SKB_24H:BRD-K89930444-001-01-9:10	AG-592	BRD-K89930444-001-01-9	-0.111111111
CVD001_HUH7_6H:BRD-K55468218-001-16-2:2.5	spiperone	BRD-K55468218-001-16-2	-0.111111111
CPC004_HA1E_24H:BRD-A42628519-001-07-4:10	iopanoic-acid	BRD-A42628519-001-07-4	-0.111111111
CPC005_VCAP_6H:BRD-A72066420-001-01-1:10	mifobate	BRD-A72066420-001-01-1	-0.111111111
CPC013_VCAP_24H:BRD-K16798053-001-01-0:10	ST-4029573	BRD-K16798053-001-01-0	-0.111111111
CPC018_A549_6H:BRD-A64290322-001-01-6:10	cyclosporin-a	BRD-A64290322-001-01-6	-0.111111111
CPC009_MCF7_24H:BRD-K19724398-019-01-9:10	BRD-K19724398	BRD-K19724398-019-01-9	-0.111111111
CPC005_A549_24H:BRD-K04210847-001-01-1:10	tamoxifen	BRD-K04210847-001-01-1	-0.111111111
CPC005_VCAP_24H:BRD-A92670106-003-03-9:10	tocainide	BRD-A92670106-003-03-9	-0.111111111
CPC012_ASC_24H:BRD-K29003210-001-06-9:10	BRD-K29003210	BRD-K29003210-001-06-9	-0.111111111
LJP002_BT20_24H:BRD-K42918627-001-01-9:2	GSK-2126458	BRD-K42918627-001-01-9	-0.111111111
CPC010_HCC515_6H:BRD-A72441487-001-04-0:10	stiripentol	BRD-A72441487-001-04-0	-0.111111111
CPC010_A375_6H:BRD-K53423944-001-06-1:10	BRD-K53423944	BRD-K53423944-001-06-1	-0.111111111
CPC009_VCAP_6H:BRD-K15716662-001-03-2:10	KU-C104493	BRD-K15716662-001-03-2	-0.111111111
LJP001_SKBR3_24H:BRD-A60245366-001-02-9:10	AS-601245	BRD-A60245366-001-02-9	-0.111111111
CPC017_HEPG2_6H:BRD-K40919711-001-02-4:10	BAPTA-AM	BRD-K40919711-001-02-4	-0.111111111
CPC005_A375_6H:BRD-K50464341-001-02-6:10	berbamine	BRD-K50464341-001-02-6	-0.111111111
CPC005_MCF7_6H:BRD-A30435184-001-01-5:10	metergoline	BRD-A30435184-001-01-5	-0.111111111
CPC017_HT29_6H:BRD-K11911061-003-02-8:10	GR-127935	BRD-K11911061-003-02-8	-0.111111111
CPC016_HT29_6H:BRD-K59058766-003-15-1:10	chlorprothixene	BRD-K59058766-003-15-1	-0.111111111
CPC014_PC3_24H:BRD-K16331660-001-01-5:10	BRD-K16331660	BRD-K16331660-001-01-5	-0.111111111
CPC020_VCAP_24H:BRD-K02558072-001-02-9:10	BRD-K02558072	BRD-K02558072-001-02-9	-0.111111111
NMH002_NPC_24H:BRD-A64228451-001-07-6:10	terreic-acid	BRD-A64228451-001-07-6	-0.111111111
CPC006_SW480_6H:BRD-K60623809-001-02-0:10	SU-11652	BRD-K60623809-001-02-0	-0.111111111
CPC014_HCC515_6H:BRD-K77908580-001-05-4:10	entinostat	BRD-K77908580-001-05-4	-0.111111111
CPC019_VCAP_6H:BRD-K78930611-001-07-6:10	MW-STK33-2B	BRD-K78930611-001-07-6	-0.111111111
CPC003_VCAP_6H:BRD-K17705806-003-01-0:10	JTC-801	BRD-K17705806-003-01-0	-0.111111111
CPC005_A375_6H:BRD-K49294207-300-01-2:10	BIBU-1361	BRD-K49294207-300-01-2	-0.111111111
CPC005_A549_24H:BRD-A45333398-001-01-7:10	periplocymarin	BRD-A45333398-001-01-7	-0.111111111
CPC014_HT29_6H:BRD-K05104363-001-04-3:10	PD-184352	BRD-K05104363-001-04-3	-0.111111111
CPC016_MCF7_6H:BRD-K97365803-001-01-3:10	PI-828	BRD-K97365803-001-01-3	-0.111111111
CPC008_VCAP_24H:BRD-K40329609-019-01-5:10	BRD-K40329609	BRD-K40329609-019-01-5	-0.111111111
CPC010_PC3_24H:BRD-K59962020-001-10-1:10	CHEMBL-374350	BRD-K59962020-001-10-1	-0.111111111
LJP002_HS578T_24H:BRD-K67868012-001-02-7:10	PI-103	BRD-K67868012-001-02-7	-0.111111111
CPC019_PC3_24H:BRD-K10649245-001-01-0:10	BRD-K10649245	BRD-K10649245-001-01-0	-0.111111111
LJP002_MCF7_6H:BRD-K44227013-001-01-5:10	ponatinib	BRD-K44227013-001-01-5	-0.111111111
CPC010_HT29_6H:BRD-K65910366-001-02-1:10	KUC103904N	BRD-K65910366-001-02-1	-0.111111111
LJP002_BT20_24H:BRD-K02708799-001-01-4:2	GSK-1059615	BRD-K02708799-001-01-4	-0.111111111
CPC001_VCAP_24H:BRD-K76133116-001-01-2:10	benzydamine	BRD-K76133116-001-01-2	-0.111111111
NMH002_FIBRNPC_24H:BRD-K60230970-001-09-2:10	MG-132	BRD-K60230970-001-09-2	-0.111111111
CPC014_A375_6H:BRD-A52193669-001-01-7:10	withaferin-a	BRD-A52193669-001-01-7	-0.111111111
NMH002_NEU_6H:BRD-K26818574-305-01-9:10	BIX-01294	BRD-K26818574-305-01-9	-0.111111111
CPC016_HT29_6H:BRD-K55468218-001-16-2:10	spiperone	BRD-K55468218-001-16-2	-0.111111111
CPC017_ASC_24H:BRD-K27737647-300-01-4:10	H-89	BRD-K27737647-300-01-4	-0.111111111
CPC006_HT29_24H:BRD-K61250553-003-13-2:10	loperamide	BRD-K61250553-003-13-2	-0.111111111
CPC009_PC3_6H:BRD-K97534490-001-06-1:10	BRD-K97534490	BRD-K97534490-001-06-1	-0.111111111
CPC006_PC3_24H:BRD-K12184916-001-03-0:0.63	NVP-BEZ235	BRD-K12184916-001-03-0	-0.111111111
CPC004_HEPG2_6H:BRD-A48237631-001-03-0:10	mitomycin-c	BRD-A48237631-001-03-0	-0.111111111
CPC014_PC3_24H:BRD-K86930074-001-01-9:10	cediranib	BRD-K86930074-001-01-9	-0.111111111
CPC009_HA1E_6H:BRD-K01834163-001-04-1:10	BRD-K01834163	BRD-K01834163-001-04-1	-0.111111111
MUC.CP003_MCF7_6H:BRD-K43682718-001-01-0:9.9621	SA-424589	BRD-K43682718-001-01-0	-0.111111111
CPC014_A375_6H:BRD-U08759356-000-01-6:10	EI-346-erlotinib-analog	BRD-U08759356-000-01-6	-0.111111111
CPC020_VCAP_24H:BRD-K52522949-001-01-7:10	NCH-51	BRD-K52522949-001-01-7	-0.111111111
CPC004_PC3_6H:BRD-A15415227-003-01-1:10	GW-1929	BRD-A15415227-003-01-1	-0.111111111
PCLB003_HCC515_24H:BRD-A52530684-003-01-7:0.37	doxorubicin	BRD-A52530684-003-01-7	-0.111111111
CPC006_HT29_6H:BRD-K04887706-001-01-6:9.1	AKT-inhibitor-1-2	BRD-K04887706-001-01-6	-0.111111111
CPC001_VCAP_24H:BRD-K62609077-001-02-2:10	scoulerine	BRD-K62609077-001-02-2	-0.111111111
CPC014_PC3_24H:BRD-K07061353-001-01-1:10	BRD-K07061353	BRD-K07061353-001-01-1	-0.111111111
CPC012_A549_24H:BRD-K61717269-001-01-4:10	BRD-K61717269	BRD-K61717269-001-01-4	-0.111111111
CPC008_VCAP_6H:BRD-K77547509-001-01-7:10	BRD-K77547509	BRD-K77547509-001-01-7	-0.111111111
CPC013_PC3_24H:BRD-K11663430-001-01-5:10	pyroxamide	BRD-K11663430-001-01-5	-0.111111111
CPC006_HA1E_6H:BRD-K53414658-001-01-7:10	tivozanib	BRD-K53414658-001-01-7	-0.111111111
CPC002_PC3_24H:BRD-A10420615-001-03-6:10	cyclopiazonic-acid	BRD-A10420615-001-03-6	-0.111111111
CPC020_PC3_6H:BRD-K79116891-003-11-0:10	proxymetacaine	BRD-K79116891-003-11-0	-0.111111111
CPC014_A549_6H:BRD-U43867373-000-01-3:10	WH-4025	BRD-U43867373-000-01-3	-0.111111111
CPC019_VCAP_6H:BRD-K35424586-001-02-4:10	SA-247714	BRD-K35424586-001-02-4	-0.111111111
CPC013_VCAP_6H:BRD-K97764662-001-08-2:10	PD-173074	BRD-K97764662-001-08-2	-0.111111111
CPC010_MCF7_24H:BRD-K51350053-048-10-8:10	toremifene	BRD-K51350053-048-10-8	-0.111111111
CPC009_HA1E_6H:BRD-A19500257:10	geldanamycin	BRD-A19500257	-0.111111111
CPC016_MCF7_6H:BRD-A18579359-001-02-3:10	wiskostatin	BRD-A18579359-001-02-3	-0.111111111
CPC015_HT29_6H:BRD-K68873215-001-01-3:10	phosphodiesterase-V-inhibitor-II	BRD-K68873215-001-01-3	-0.111111111
CPC014_VCAP_6H:BRD-K78431006-001-02-9:10	crizotinib	BRD-K78431006-001-02-9	-0.111111111
PCLB003_MCF7_24H:BRD-A52530684-003-01-7:0.37	doxorubicin	BRD-A52530684-003-01-7	-0.111111111
CPC006_EFO27_6H:BRD-A02481876-001-09-9:60	importazole	BRD-A02481876-001-09-9	-0.111111111
CPC016_MCF7_24H:BRD-K59058766-003-15-1:10	chlorprothixene	BRD-K59058766-003-15-1	-0.111111111
CPC013_PC3_24H:BRD-K35638681-001-01-5:10	BRD-K35638681	BRD-K35638681-001-01-5	-0.111111111
CPC004_MCF7_6H:BRD-K19227686-001-12-9:10	phenolphthalein	BRD-K19227686-001-12-9	-0.111111111
CPC014_ASC_24H:BRD-K36627727-001-01-3:10	tamibarotene	BRD-K36627727-001-01-3	-0.111111111
CPC020_VCAP_6H:BRD-K35573744-001-05-0:10	erbstatin-analog	BRD-K35573744-001-05-0	-0.111111111
CPC003_HCC515_24H:BRD-A01320529-001-05-9:10	salmeterol	BRD-A01320529-001-05-9	-0.111111111
CPC014_VCAP_6H:BRD-K46212057-001-01-2:10	voriconazole	BRD-K46212057-001-01-2	-0.111111111
CPC005_A375_6H:BRD-K78599730-001-03-4:10	manumycin-a	BRD-K78599730-001-03-4	-0.111111111
CPC011_VCAP_6H:BRD-K19507340-001-18-9:10	megestrol	BRD-K19507340-001-18-9	-0.111111111
CPC010_HEPG2_6H:BRD-A25170757-001-05-3:10	BRD-A25170757	BRD-A25170757-001-05-3	-0.111111111
CPC010_MCF7_24H:BRD-K56745457-001-13-9:10	azauridine	BRD-K56745457-001-13-9	-0.111111111
CPC014_VCAP_24H:BRD-K07061353-001-01-1:10	BRD-K07061353	BRD-K07061353-001-01-1	-0.111111111
CPC001_VCAP_24H:BRD-K84987553-001-01-1:10	MDM2-inhibitor	BRD-K84987553-001-01-1	-0.111111111
CPC006_T3M10_6H:BRD-K64890080-001-03-9:10	BI-2536	BRD-K64890080-001-03-9	-0.111111111
CPC006_RMUGS_6H:BRD-A36630025-001-02-6:0.35	SN-38	BRD-A36630025-001-02-6	-0.111111111
CPC013_ASC_24H:BRD-K16798053-001-01-0:10	ST-4029573	BRD-K16798053-001-01-0	-0.111111111
DOS007_VCAP_24H:BRD-A79768653:10	sirolimus	BRD-A79768653	-0.111111111
CPC017_A549_24H:BRD-A93236127-001-03-7:10	digitoxin	BRD-A93236127-001-03-7	-0.111111111
CPC018_MCF7_24H:BRD-K91263825-001-03-6:10	nortriptyline	BRD-K91263825-001-03-6	-0.111111111
CPC007_PC3_6H:BRD-K23935793-001-06-3:10	BRD-K23935793	BRD-K23935793-001-06-3	-0.111111111
CPC018_HT29_6H:BRD-K51318897-001-07-0:10	fenbendazole	BRD-K51318897-001-07-0	-0.111111111
CPC008_MCF7_24H:BRD-K69097969-001-03-2:10	VU-0418939-2	BRD-K69097969-001-03-2	-0.111111111
CPC009_A549_6H:BRD-K19724398-019-01-9:10	BRD-K19724398	BRD-K19724398-019-01-9	-0.111111111
LJP002_SKBR3_24H:BRD-K19220233-001-02-3:10	JNK-9L	BRD-K19220233-001-02-3	-0.111111111
CPC017_A549_24H:BRD-A94756469-001-03-9:10	digoxin	BRD-A94756469-001-03-9	-0.111111111
CPC012_HT29_6H:BRD-K03857568-001-06-6:10	BRD-K03857568	BRD-K03857568-001-06-6	-0.111111111
CPC014_PHH_24H:BRD-K13566078-003-01-1:10	BMS-345541	BRD-K13566078-003-01-1	-0.111111111
DOSBIO002_MCF7_24H:BRD-A90490067:1.11111	fulvestrant	BRD-A90490067	-0.111111111
CPC005_A375_6H:BRD-K31342827-001-06-2:10	bisindolylmaleimide	BRD-K31342827-001-06-2	-0.111111111
PCLB002_HEPG2_24H:BRD-K02130563:0.37	panobinostat	BRD-K02130563	-0.111111111
CPC018_MCF7_24H:BRD-K01292756-001-13-6:10	pimozide	BRD-K01292756-001-13-6	-0.111111111
CPC006_A375_24H:BRD-K37865504-001-02-5:10	LY-2183240	BRD-K37865504-001-02-5	-0.111111111
CPC009_MCF7_24H:BRD-K30649484-015-07-3:10	mafenide	BRD-K30649484-015-07-3	-0.111111111
CPC019_HT29_6H:BRD-K46692335-001-01-9:10	BRD-K46692335	BRD-K46692335-001-01-9	-0.111111111
CPC002_VCAP_6H:BRD-A35989968-001-03-4:10	megestrol	BRD-A35989968-001-03-4	-0.111111111
CPC006_VCAP_6H:BRD-K12184916-001-03-0:0.63	NVP-BEZ235	BRD-K12184916-001-03-0	-0.111111111
CPC012_A375_6H:BRD-K98731749-001-01-2:10	BRD-K98731749	BRD-K98731749-001-01-2	-0.111111111
CPC016_MCF7_24H:BRD-A19195498-050-09-1:10	trimipramine	BRD-A19195498-050-09-1	-0.111111111
CPC006_VCAP_24H:BRD-A41451487-001-06-2:160	PK-11195	BRD-A41451487-001-06-2	-0.111111111
HOG003_A549_24H:BRD-A18763547-300-04-8:10	BAX-channel-blocker	BRD-A18763547-300-04-8	-0.111111111
MUC.CP003_MCF7_24H:BRD-A20697603-001-06-4:10	thiostrepton	BRD-A20697603-001-06-4	-0.111111111
CPC020_VCAP_6H:BRD-A53952395-003-21-0:10	prilocaine	BRD-A53952395-003-21-0	-0.111111111
CPC011_HT29_6H:BRD-A97674275-003-07-2:10	ranolazine	BRD-A97674275-003-07-2	-0.111111111
CPC014_PC3_6H:BRD-K25311561-001-03-2:10	KU-55933	BRD-K25311561-001-03-2	-0.111111111
CPC014_PHH_24H:BRD-K52911425-001-02-3:10	GDC-0941	BRD-K52911425-001-02-3	-0.111111111
CPC015_NPC_24H:BRD-A22032524-074-04-0:10	amlodipine	BRD-A22032524-074-04-0	-0.111111111
CPC007_A549_24H:BRD-A98248982-001-11-4:10	BRD-A98248982	BRD-A98248982-001-11-4	-0.111111111
CPC002_VCAP_24H:BRD-K80334323-001-03-5:10	noretynodrel	BRD-K80334323-001-03-5	-0.111111111
CPC012_PC3_6H:BRD-K28610502-001-01-0:10	RAN-05	BRD-K28610502-001-01-0	-0.111111111
CPC006_VCAP_6H:BRD-K04010869-001-02-6:1	prostaglandin-a1	BRD-K04010869-001-02-6	-0.111111111
CPC014_PHH_24H:BRD-K85985071-001-20-7:10	ellipticine	BRD-K85985071-001-20-7	-0.111111111
CPC015_HT29_6H:BRD-K70505054-001-02-9:10	ranitidine	BRD-K70505054-001-02-9	-0.111111111
CPC006_SKLU1_6H:BRD-A17883755-001-02-0:177.6	lenalidomide	BRD-A17883755-001-02-0	-0.111111111
CPC020_VCAP_6H:BRD-K36862742-001-21-5:10	hydroflumethiazide	BRD-K36862742-001-21-5	-0.111111111
CPC013_ASC_24H:BRD-K63068307-001-01-4:10	ZSTK-474	BRD-K63068307-001-01-4	-0.111111111
CPC019_VCAP_6H:BRD-K51556300-001-01-9:10	BRD-K51556300	BRD-K51556300-001-01-9	-0.111111111
CPC001_HCC515_24H:BRD-K81709173-001-03-8:10	halcinonide	BRD-K81709173-001-03-8	-0.111111111
CPC019_PC3_24H:BRD-K43226598-001-01-1:10	BRD-K43226598	BRD-K43226598-001-01-1	-0.111111111
CPC014_PC3_24H:BRD-K32710582-001-01-5:10	EI-247	BRD-K32710582-001-01-5	-0.111111111
CPC001_VCAP_6H:BRD-K05433219-001-02-6:10	sericetin	BRD-K05433219-001-02-6	-0.111111111
CPC005_VCAP_6H:BRD-A24817035-001-05-4:10	laudanosine	BRD-A24817035-001-05-4	-0.111111111
CPC001_VCAP_24H:BRD-K28806945-001-01-9:10	L-750667	BRD-K28806945-001-01-9	-0.111111111
CPC009_HT29_6H:BRD-K00313977-019-01-1:10	BRD-K00313977	BRD-K00313977-019-01-1	-0.111111111
CPC018_HEPG2_6H:BRD-K31542390-001-01-5:10	mycophenolic-acid	BRD-K31542390-001-01-5	-0.111111111
CPC006_MCF7_6H:BRD-K04887706-001-01-6:9.1	AKT-inhibitor-1-2	BRD-K04887706-001-01-6	-0.111111111
CPC013_HCC515_6H:BRD-K85266146-001-01-3:10	BRD-K85266146	BRD-K85266146-001-01-3	-0.111111111
CPC012_VCAP_24H:BRD-K29003210-001-06-9:10	BRD-K29003210	BRD-K29003210-001-06-9	-0.111111111
CPC012_MCF7_24H:BRD-K39687892-001-05-4:10	BRD-K39687892	BRD-K39687892-001-05-4	-0.111111111
CPC005_MCF7_6H:BRD-K53959060-001-01-3:10	indirubin	BRD-K53959060-001-01-3	-0.111111111
CPC009_PC3_6H:BRD-K08219523-003-02-3:10	5-nonyloxytryptamine	BRD-K08219523-003-02-3	-0.111111111
CPC014_PC3_24H:BRD-K95901403-001-01-1:10	XL-147	BRD-K95901403-001-01-1	-0.111111111
CPC013_PC3_24H:BRD-U68942961-000-01-2:10	JW-7-24-1	BRD-U68942961-000-01-2	-0.111111111
CPC001_HA1E_24H:BRD-K84421793-001-01-1:10	BRD-K84421793	BRD-K84421793-001-01-1	-0.111111111
CPC006_PC3_6H:BRD-A18763547-300-04-8:10	BAX-channel-blocker	BRD-A18763547-300-04-8	-0.111111111
CPC006_HA1E_24H:BRD-K37865504-001-02-5:10	LY-2183240	BRD-K37865504-001-02-5	-0.111111111
CPC016_HT29_6H:BRD-A09467419-003-14-1:10	mebeverine	BRD-A09467419-003-14-1	-0.111111111
CPC003_PC3_6H:BRD-K88625236-001-03-4:10	nonoxynol-9	BRD-K88625236-001-03-4	-0.111111111
CPC014_A549_24H:BRD-A50454580-001-01-1:10	PD-0325901	BRD-A50454580-001-01-1	-0.111111111
CPC012_PC3_24H:BRD-A59985574-003-01-9:10	topotecan	BRD-A59985574-003-01-9	-0.111111111
CPC018_PHH_24H:BRD-K36055864-001-09-3:10	cycloheximide	BRD-K36055864-001-09-3	-0.111111111
CPC009_PC3_6H:BRD-A05565054-001-01-7:10	BRD-A05565054	BRD-A05565054-001-01-7	-0.111111111
CPC013_MCF7_24H:BRD-K44540157-001-01-7:10	BRD-K44540157	BRD-K44540157-001-01-7	-0.111111111
CPC020_PC3_6H:BRD-K16533489-001-01-5:10	I-606051	BRD-K16533489-001-01-5	-0.111111111
CPC006_MCF7_24H:BRD-K68548958-001-01-2:20	BRD-K68548958	BRD-K68548958-001-01-2	-0.111111111
CPC008_HT29_6H:BRD-A08610364-001-04-7:10	BRD-A08610364	BRD-A08610364-001-04-7	-0.111111111
NMH002_NPC_24H:BRD-K89732114-300-10-5:10	trifluoperazine	BRD-K89732114-300-10-5	-0.111111111
CPC014_VCAP_6H:BRD-K97764662-001-09-0:10	PD-173074	BRD-K97764662-001-09-0	-0.111111111
CPC012_VCAP_24H:BRD-K30381304-001-06-3:10	BRD-K30381304	BRD-K30381304-001-06-3	-0.111111111
CPC014_MCF7_6H:BRD-K09186807-001-01-6:10	KIN001-244	BRD-K09186807-001-01-6	-0.111111111
CPC009_PC3_24H:BRD-A85891951-001-04-8:10	BRD-A85891951	BRD-A85891951-001-04-8	-0.111111111
CPC001_HCC515_24H:BRD-A82371568-001-01-5:10	clofarabine	BRD-A82371568-001-01-5	-0.111111111
CPC019_MCF7_24H:BRD-K77480336-001-02-8:10	BRD-K77480336	BRD-K77480336-001-02-8	-0.111111111
CPC008_A375_24H:BRD-K55487965-001-04-3:10	BRD-K55487965	BRD-K55487965-001-04-3	-0.111111111
CPC015_MCF7_24H:BRD-K93754473-048-10-3:10	tamoxifen	BRD-K93754473-048-10-3	-0.111111111
CPC004_HA1E_6H:BRD-A83326220-001-04-2:10	brazilin	BRD-A83326220-001-04-2	-0.111111111
MUC.CP003_MCF7_24H:BRD-K68143200-001-04-2:10	SA-792541	BRD-K68143200-001-04-2	-0.111111111
CPC006_A375_24H:BRD-K17561142-003-16-8:10	amiodarone	BRD-K17561142-003-16-8	-0.111111111
CPC009_VCAP_24H:BRD-K18724229-019-01-5:10	BRD-K18724229	BRD-K18724229-019-01-5	-0.111111111
CPC019_VCAP_6H:BRD-K67798612-001-01-2:10	BRD-K67798612	BRD-K67798612-001-01-2	-0.111111111
CVD001_HUH7_6H:BRD-K03067624-001-01-5:2.5	emetine	BRD-K03067624-001-01-5	-0.111111111
CPC018_HT29_6H:BRD-K20141153-003-03-8:10	atomoxetine	BRD-K20141153-003-03-8	-0.111111111
CPC014_HEPG2_6H:BRD-A55756846-001-16-2:10	H-7	BRD-A55756846-001-16-2	-0.111111111
CPC012_HCC515_6H:BRD-K74797618-001-01-9:10	MD-049	BRD-K74797618-001-01-9	-0.111111111
CPC008_VCAP_6H:BRD-K19410523-001-01-1:10	BRD-K19410523	BRD-K19410523-001-01-1	-0.111111111
CPC006_MCF7_24H:BRD-A43331270-001-01-6:10	niguldipine	BRD-A43331270-001-01-6	-0.111111111
CPC006_PC3_6H:BRD-A12409803-001-01-3:40	orteronel	BRD-A12409803-001-01-3	-0.111111111
CPC004_PC3_24H:BRD-K36737713-001-01-6:10	AG-957	BRD-K36737713-001-01-6	-0.111111111
CPC002_PC3_24H:BRD-A30437061-001-02-7:10	camptothecin	BRD-A30437061-001-02-7	-0.111111111
CPC011_A549_24H:BRD-K92093830-003-23-3:10	doxorubicin	BRD-K92093830-003-23-3	-0.111111111
CPC006_LOVO_6H:BRD-K74148702-001-03-8:48	curcumin	BRD-K74148702-001-03-8	-0.111111111
CPC019_HEPG2_6H:BRD-A94377914-001-02-7:10	merck-ketone	BRD-A94377914-001-02-7	-0.111111111
CPC005_A375_24H:BRD-K49294207-300-01-2:10	BIBU-1361	BRD-K49294207-300-01-2	-0.111111111
CPC018_A549_24H:BRD-K32292990-001-01-0:10	CGP-53353	BRD-K32292990-001-01-0	-0.111111111
CPC001_HCC515_24H:BRD-K11911061-003-02-8:10	GR-127935	BRD-K11911061-003-02-8	-0.111111111
CPC013_ASC_24H:BRD-K50140147-001-03-6:10	NVP-TAE684	BRD-K50140147-001-03-6	-0.111111111
CPC014_VCAP_6H:BRD-U08759356-000-01-6:10	EI-346-erlotinib-analog	BRD-U08759356-000-01-6	-0.111111111
CPC009_VCAP_24H:BRD-K01834163-001-04-1:10	BRD-K01834163	BRD-K01834163-001-04-1	-0.111111111
CPC014_PC3_24H:BRD-K12105018-001-01-6:10	BRD-K12105018	BRD-K12105018-001-01-6	-0.111111111
CPC008_PC3_24H:BRD-K92202821-001-01-1:10	BRD-K92202821	BRD-K92202821-001-01-1	-0.111111111
CPC004_VCAP_24H:BRD-A27887842-001-03-2:10	prednisolone	BRD-A27887842-001-03-2	-0.111111111
CPC006_HCT116_6H:BRD-K12502280-001-01-5:11.1	TG-101348	BRD-K12502280-001-01-5	-0.111111111
CPC008_MCF7_6H:BRD-K74710236-001-04-8:10	VU-0410183-2	BRD-K74710236-001-04-8	-0.111111111
CPC008_VCAP_6H:BRD-A08610364-001-04-7:10	BRD-A08610364	BRD-A08610364-001-04-7	-0.111111111
CPC008_VCAP_6H:BRD-K92020737-001-01-0:10	BRD-K92020737	BRD-K92020737-001-01-0	-0.111111111
CPC004_HA1E_6H:BRD-A06352508-001-02-9:10	SB-218078	BRD-A06352508-001-02-9	-0.111111111
CPC005_A549_6H:BRD-A92439610-001-03-2:10	triamcinolone	BRD-A92439610-001-03-2	-0.111111111
CPC003_HA1E_6H:BRD-K30296925-001-02-1:10	flavokavain-b	BRD-K30296925-001-02-1	-0.111111111
CPC008_HEPG2_6H:BRD-K40329609-019-01-5:10	BRD-K40329609	BRD-K40329609-019-01-5	-0.111111111
CPC002_PC3_24H:BRD-K17743697-066-02-8:10	KB-R7943	BRD-K17743697-066-02-8	-0.111111111
CPC013_HCC515_6H:BRD-K83643280-001-01-1:10	BG-FA-0953	BRD-K83643280-001-01-1	-0.111111111
CPC010_HCC515_6H:BRD-K36772364-001-06-4:10	BRD-K36772364	BRD-K36772364-001-06-4	-0.111111111
CPC006_HEPG2_6H:BRD-K09499853-305-01-1:10	KU-0060648	BRD-K09499853-305-01-1	-0.111111111
CPC018_A375_6H:BRD-K44849676-001-05-5:10	capsazepine	BRD-K44849676-001-05-5	-0.111111111
CPC007_A549_6H:BRD-K18595892-001-09-6:10	BRD-K18595892	BRD-K18595892-001-09-6	-0.111111111
CPC004_HCC515_24H:BRD-A06352418-001-15-0:10	terfenadine	BRD-A06352418-001-15-0	-0.111111111
CPC011_VCAP_24H:BRD-A68888262-003-12-8:10	azelastine	BRD-A68888262-003-12-8	-0.111111111
CPC009_A549_24H:BRD-K03829970-019-01-0:10	BRD-K03829970	BRD-K03829970-019-01-0	-0.111111111
MUC.CP005_MCF7_6H:BRD-K52075040-001-04-8:10	cerulenin	BRD-K52075040-001-04-8	-0.111111111
CPC006_HA1E_24H:BRD-K05402890-001-02-7:0.35	BRD-K05402890	BRD-K05402890-001-02-7	-0.111111111
CPC013_MCF7_24H:BRD-K19540840-001-01-1:10	saracatinib	BRD-K19540840-001-01-1	-0.111111111
CPC006_PC3_24H:BRD-A70155556-001-04-4:40	lovastatin	BRD-A70155556-001-04-4	-0.111111111
CPC013_A375_6H:BRD-A66395008-001-03-8:10	parthenolide	BRD-A66395008-001-03-8	-0.111111111
DOS006_VCAP_24H:BRD-A84481105:10	thioridazine	BRD-A84481105	-0.111111111
ERG015_VCAP_24H:BRD-K07005393-001-01-0:10.1608	BRD-K07005393	BRD-K07005393-001-01-0	-0.111111111
CPC014_VCAP_24H:BRD-K39944607-001-03-0:10	ochratoxin-a	BRD-K39944607-001-03-0	-0.111111111
CPC008_HEPG2_6H:BRD-K45399554-001-04-0:10	CAM-9-027-3	BRD-K45399554-001-04-0	-0.111111111
CPC006_HA1E_24H:BRD-K52075040-001-03-0:44.4	cerulenin	BRD-K52075040-001-03-0	-0.111111111
CPC018_A549_24H:BRD-A72703248-003-03-1:10	SKF-96365	BRD-A72703248-003-03-1	-0.111111111
CPC020_PC3_6H:BRD-K41775742-001-01-4:10	BRD-K41775742	BRD-K41775742-001-01-4	-0.111111111
CPC015_MCF7_6H:BRD-A05186015-003-09-9:10	bupropion	BRD-A05186015-003-09-9	-0.111111111
CPC020_MCF7_24H:BRD-K06750613-001-01-6:10	GSK-1059615	BRD-K06750613-001-01-6	-0.111111111
CPC009_PC3_6H:BRD-K21773564-001-01-8:10	BRD-K21773564	BRD-K21773564-001-01-8	-0.111111111
ERG005_VCAP_48H:BRD-A39996500-001-01-4:5	radicicol	BRD-A39996500-001-01-4	-0.111111111
CPD003_MCF7_24H:BRD-K82846253-001-09-7:10	repaglinide	BRD-K82846253-001-09-7	-0.111111111
CPC009_A549_6H:BRD-K94390040-019-01-9:10	BRD-K94390040	BRD-K94390040-019-01-9	-0.111111111
CPC010_VCAP_24H:BRD-K59962020-001-10-1:10	CHEMBL-374350	BRD-K59962020-001-10-1	-0.111111111
CPC008_PC3_24H:BRD-K71382703-001-01-9:10	BRD-K71382703	BRD-K71382703-001-01-9	-0.111111111
CPC019_VCAP_6H:BRD-K63399564-001-01-1:10	BRD-K63399564	BRD-K63399564-001-01-1	-0.111111111
PCLB002_HCC515_24H:BRD-K01877528:0.37	TL-HRAS-61	BRD-K01877528	-0.111111111
CPC006_HA1E_6H:BRD-A35108200-001-04-7:10	dexamethasone	BRD-A35108200-001-04-7	-0.111111111
CPC010_HT29_6H:BRD-K04136539-001-03-7:10	BRD-K04136539	BRD-K04136539-001-03-7	-0.111111111
CPC019_VCAP_6H:BRD-K67870070-001-01-4:10	SA-247615	BRD-K67870070-001-01-4	-0.111111111
CPC018_HT29_6H:BRD-K37846922-001-04-5:10	3,3'-diindolylmethane	BRD-K37846922-001-04-5	-0.111111111
CPC002_PC3_6H:BRD-K60640630-001-03-7:10	mometasone	BRD-K60640630-001-03-7	-0.111111111
CPC019_HEPG2_6H:BRD-K60067222-001-01-1:10	BRD-K60067222	BRD-K60067222-001-01-1	-0.111111111
CPC005_VCAP_24H:BRD-A47144777-001-02-5:10	dihydro-7-desacetyldeoxygedunin	BRD-A47144777-001-02-5	-0.111111111
CPC012_HT29_6H:BRD-A50388635-001-01-6:10	BRD-A50388635	BRD-A50388635-001-01-6	-0.111111111
ERG015_VCAP_6H:BRD-K27305650-001-06-7:10	LY-294002	BRD-K27305650-001-06-7	-0.111111111
CPC003_VCAP_24H:BRD-K28168037-001-01-3:10	fenretinide	BRD-K28168037-001-01-3	-0.111111111
CPC002_HCC515_24H:BRD-K17743697-066-02-8:10	KB-R7943	BRD-K17743697-066-02-8	-0.111111111
CPC013_MCF7_6H:BRD-K23657553-001-01-4:10	BRD-K23657553	BRD-K23657553-001-01-4	-0.111111111
CPC009_HT29_6H:BRD-K18726304-019-01-8:10	BRD-K18726304	BRD-K18726304-019-01-8	-0.111111111
CPC001_HCC515_24H:BRD-K87932577-001-01-6:10	CDK1-5-inhibitor	BRD-K87932577-001-01-6	-0.111111111
CPC017_MCF7_24H:BRD-K17896185-001-01-2:10	FIT	BRD-K17896185-001-01-2	-0.111111111
CPC009_HA1E_6H:BRD-K23149109-019-01-3:10	BRD-K23149109	BRD-K23149109-019-01-3	-0.111111111
CPC014_MCF7_24H:BRD-K77908580-001-05-4:10	entinostat	BRD-K77908580-001-05-4	-0.111111111
CPC005_MCF7_6H:BRD-A49225603-045-05-0:10	alimemazine	BRD-A49225603-045-05-0	-0.111111111
CPC009_VCAP_24H:BRD-K00313977-019-01-1:10	BRD-K00313977	BRD-K00313977-019-01-1	-0.111111111
CPC015_MCF7_24H:BRD-K09416995-001-21-7:10	lovastatin	BRD-K09416995-001-21-7	-0.111111111
CPC017_HEPG2_6H:BRD-K89997465-001-05-3:10	chlorpromazine	BRD-K89997465-001-05-3	-0.111111111
CPC006_U937_6H:BRD-K78659596-001-01-3:10	MLN-2238	BRD-K78659596-001-01-3	-0.111111111
CPC020_VCAP_6H:BRD-K93034159-001-14-2:10	cladribine	BRD-K93034159-001-14-2	-0.111111111
CPC003_HCC515_24H:BRD-A51820102-008-16-4:10	econazole	BRD-A51820102-008-16-4	-0.111111111
CPC004_VCAP_24H:BRD-K59058766-003-15-1:10	chlorprothixene	BRD-K59058766-003-15-1	-0.111111111
CPC014_HT29_6H:BRD-K54472332-001-01-8:10	elvitegravir	BRD-K54472332-001-01-8	-0.111111111
CPC015_HT29_6H:BRD-A39969961-001-01-3:10	eplerenone	BRD-A39969961-001-01-3	-0.111111111
CPC019_PC3_24H:BRD-K76042595-001-01-5:10	SA-424577	BRD-K76042595-001-01-5	-0.111111111
CPC014_MCF7_6H:BRD-U33728988-000-01-6:10	QL-X-138	BRD-U33728988-000-01-6	-0.111111111
CPC004_HT29_6H:BRD-K30867024-003-01-7:10	SB-216641	BRD-K30867024-003-01-7	-0.111111111
CPC006_A375_6H:BRD-K61662457-001-02-2:20	CAY-10594	BRD-K61662457-001-02-2	-0.111111111
CPC006_VCAP_24H:BRD-K52075040-001-03-0:44.4	cerulenin	BRD-K52075040-001-03-0	-0.111111111
CPC006_PC3_24H:BRD-A47829399-001-01-1:10	artesunate	BRD-A47829399-001-01-1	-0.111111111
CPC007_A549_24H:BRD-K97274161-001-05-4:10	BRD-K97274161	BRD-K97274161-001-05-4	-0.111111111
CPC018_NPC_24H:BRD-K21064560-001-01-6:10	BRD-K21064560	BRD-K21064560-001-01-6	-0.111111111
CPC015_A375_6H:BRD-K53987533-003-01-9:10	fluphenazine	BRD-K53987533-003-01-9	-0.111111111
CPC013_HT29_6H:BRD-K85694079-001-01-7:10	BRD-K85694079	BRD-K85694079-001-01-7	-0.111111111
CPC017_A549_24H:BRD-A80502530-001-01-2:10	cinobufagin	BRD-A80502530-001-01-2	-0.111111111
LJP001_MCF7_6H:BRD-K46056750-001-02-1:10	AZD-7762	BRD-K46056750-001-02-1	-0.111111111
CPC014_PHH_24H:BRD-A39646320-001-01-3:10	HC-toxin	BRD-A39646320-001-01-3	-0.111111111
CPC005_PC3_24H:BRD-A81772229-001-01-6:10	simvastatin	BRD-A81772229-001-01-6	-0.111111111
CPC006_SNUC5_6H:BRD-K68548958-001-01-2:20	BRD-K68548958	BRD-K68548958-001-01-2	-0.111111111
LJP002_BT20_24H:BRD-K43389698-001-03-2:0.4	BMS-387032	BRD-K43389698-001-03-2	-0.111111111
CPC009_PC3_6H:BRD-A11087911-001-05-8:10	BRD-A11087911	BRD-A11087911-001-05-8	-0.111111111
CPC014_VCAP_24H:BRD-K78431006-001-02-9:10	crizotinib	BRD-K78431006-001-02-9	-0.111111111
CPC014_PC3_6H:BRD-K99369265-001-01-4:10	sirolimus	BRD-K99369265-001-01-4	-0.111111111
CPC020_VCAP_24H:BRD-K78373679-001-01-1:10	RO-3306	BRD-K78373679-001-01-1	-0.111111111
CPC004_VCAP_6H:BRD-K03842655-001-02-1:10	penitrem-a	BRD-K03842655-001-02-1	-0.111111111
CPC009_HT29_6H:BRD-K89224880-001-07-5:10	BRD-K89224880	BRD-K89224880-001-07-5	-0.111111111
LJP001_SKBR3_24H:BRD-K19540840-001-04-5:10	saracatinib	BRD-K19540840-001-04-5	-0.111111111
CPC006_A375_24H:BRD-K01292756-001-10-2:10	pimozide	BRD-K01292756-001-10-2	-0.111111111
CPC019_PC3_24H:BRD-K73945663-001-01-9:10	BRD-K73945663	BRD-K73945663-001-01-9	-0.111111111
CPC005_HA1E_24H:BRD-A93477898-001-03-4:10	PETCM	BRD-A93477898-001-03-4	-0.111111111
CPD001_PC3_24H:BRD-K12184470-300-02-6:10	flunarizine	BRD-K12184470-300-02-6	-0.111111111
CPC020_PC3_6H:BRD-A04308630-001-01-6:10	genipin	BRD-A04308630-001-01-6	-0.111111111
CPC008_HT29_6H:BRD-K35413818-019-01-1:10	BRD-K35413818	BRD-K35413818-019-01-1	-0.111111111
CPC001_PC3_6H:BRD-K27665173-001-01-3:10	D-64406	BRD-K27665173-001-01-3	-0.111111111
CPC006_HCC515_6H:BRD-K69932463-001-03-1:10	AZD-8055	BRD-K69932463-001-03-1	-0.111111111
CPC017_NPC_24H:BRD-K14441456-001-01-2:10	tyrphostin-AG-556	BRD-K14441456-001-01-2	-0.111111111
CPC005_PC3_24H:BRD-A52660433-066-01-3:10	tetrindole	BRD-A52660433-066-01-3	-0.111111111
CPC014_MCF7_24H:BRD-K99964838-001-03-6:10	bosutinib	BRD-K99964838-001-03-6	-0.111111111
CPC016_A375_6H:BRD-A06276885-003-01-1:10	BRD-A06276885	BRD-A06276885-003-01-1	-0.111111111
CPC014_VCAP_24H:BRD-A77577770-001-03-4:10	BRD-A77577770	BRD-A77577770-001-03-4	-0.111111111
CPC011_A549_24H:BRD-K73991644-001-05-8:10	isoquercetin	BRD-K73991644-001-05-8	-0.111111111
CPC018_A549_6H:BRD-K06198550-001-02-1:10	isorotenone	BRD-K06198550-001-02-1	-0.111111111
CPC006_HCC15_6H:BRD-K09499853-305-01-1:10	KU-0060648	BRD-K09499853-305-01-1	-0.111111111
CPC003_PC3_24H:BRD-K77554836-001-03-3:10	triamcinolone	BRD-K77554836-001-03-3	-0.111111111
CPC019_PC3_24H:BRD-K55116708-001-01-6:10	BRD-K55116708	BRD-K55116708-001-01-6	-0.111111111
CPC017_MCF7_24H:BRD-A15530910-001-01-3:10	carpindolol	BRD-A15530910-001-01-3	-0.111111111
CPC011_A549_6H:BRD-K37798499-001-13-2:10	etoposide	BRD-K37798499-001-13-2	-0.111111111
CPC004_HCC515_6H:BRD-A06352508-001-02-9:10	SB-218078	BRD-A06352508-001-02-9	-0.111111111
CPC002_HA1E_6H:BRD-K86727142-001-06-6:10	embelin	BRD-K86727142-001-06-6	-0.111111111
CPC014_SKB_24H:BRD-K86930074-001-01-9:10	cediranib	BRD-K86930074-001-01-9	-0.111111111
PCLB003_MCF7_24H:BRD-K17953061-001-10-1:1.11	staurosporine	BRD-K17953061-001-10-1	-0.111111111
CPC012_VCAP_24H:BRD-K71935468-001-01-9:10	BRD-K71935468	BRD-K71935468-001-01-9	-0.111111111
CPC014_SKB_24H:BRD-K68313733-001-07-0:10	BRD-K68313733	BRD-K68313733-001-07-0	-0.111111111
CPC014_VCAP_24H:BRD-K65331431-001-04-7:10	retinyl	BRD-K65331431-001-04-7	-0.111111111
CPC016_A375_6H:BRD-K61496577-001-03-8:10	flumetasone	BRD-K61496577-001-03-8	-0.111111111
CPD002_MCF7_6H:BRD-K39987650-001-18-3:10	bisacodyl	BRD-K39987650-001-18-3	-0.111111111
LJP001_BT20_6H:BRD-K09186807-001-02-4:0.4	KIN001-244	BRD-K09186807-001-02-4	-0.111111111
CPC006_SKM1_6H:BRD-K71726959-001-06-7:122.55	BRD-K71726959	BRD-K71726959-001-06-7	-0.111111111
CPC014_VCAP_6H:BRD-K40175214-001-01-7:10	torin-1	BRD-K40175214-001-01-7	-0.111111111
CPC006_HA1E_24H:BRD-K68548958-001-01-2:20	BRD-K68548958	BRD-K68548958-001-01-2	-0.111111111
LJP001_SKBR3_6H:BRD-K79090631-001-18-1:0.08	CGP-60474	BRD-K79090631-001-18-1	-0.111111111
CPC006_LOVO_6H:BRD-K31342827-001-05-4:12.12	bisindolylmaleimide	BRD-K31342827-001-05-4	-0.111111111
CPC006_MCF7_24H:BRD-K34581968-001-01-2:11.1	BMS-536924	BRD-K34581968-001-01-2	-0.111111111
CPC012_MCF7_24H:BRD-K47761761-050-04-5:10	PD-168077	BRD-K47761761-050-04-5	-0.111111111
CPC012_A375_6H:BRD-K99532291-001-03-1:10	SPB02303	BRD-K99532291-001-03-1	-0.111111111
CPC015_MCF7_24H:BRD-K04218075-048-03-4:10	clomifene	BRD-K04218075-048-03-4	-0.111111111
CPC006_HCC515_24H:BRD-K28907958-001-02-7:11.1	CD-437	BRD-K28907958-001-02-7	-0.111111111
CPC003_VCAP_24H:BRD-A60414806-065-01-6:10	vincristine	BRD-A60414806-065-01-6	-0.111111111
CPC013_PC3_6H:BRD-K68191783-001-01-2:10	ALW-II-38-3	BRD-K68191783-001-01-2	-0.111111111
CPC004_PC3_6H:BRD-K88741031-001-01-0:10	methyl-2,5-dihydroxycinnamate	BRD-K88741031-001-01-0	-0.111111111
CPC002_HCC515_6H:BRD-K97810537-001-03-7:10	beclometasone	BRD-K97810537-001-03-7	-0.111111111
CPC012_A375_6H:BRD-A74771556-001-01-0:10	nikkomycin	BRD-A74771556-001-01-0	-0.111111111
LJP002_BT20_24H:BRD-K42191735-001-01-2:10	buparlisib	BRD-K42191735-001-01-2	-0.111111111
CPC014_VCAP_24H:BRD-U97083655-000-01-1:10	teicoplanin	BRD-U97083655-000-01-1	-0.111111111
CPC011_MCF7_6H:BRD-A75935363-074-06-9:10	atracurium	BRD-A75935363-074-06-9	-0.111111111
CPC014_SKB_24H:BRD-K36529613-001-01-8:10	PU-H71	BRD-K36529613-001-01-8	-0.111111111
CPC009_HCC515_6H:BRD-K18724229-019-01-5:10	BRD-K18724229	BRD-K18724229-019-01-5	-0.111111111
CPC003_PC3_24H:BRD-K15616905-001-01-5:10	CCCP	BRD-K15616905-001-01-5	-0.111111111
CPC010_HEPG2_6H:BRD-K99633092-001-02-0:10	BRD-K99633092	BRD-K99633092-001-02-0	-0.111111111
CPC011_MCF7_24H:BRD-A23359898-001-06-2:10	sibutramine	BRD-A23359898-001-06-2	-0.111111111
CPC007_HA1E_6H:BRD-K92895207-001-05-7:10	FU-JMBII227B	BRD-K92895207-001-05-7	-0.111111111
CPC016_HEPG2_6H:BRD-A49680073-001-01-9:10	cucurbitacin-i	BRD-A49680073-001-01-9	-0.111111111
CPC004_VCAP_24H:BRD-K69608737-001-03-7:10	tacrolimus	BRD-K69608737-001-03-7	-0.111111111
CPC006_PL21_6H:BRD-K00615600-001-06-1:25	AG-14361	BRD-K00615600-001-06-1	-0.111111111
CPC001_VCAP_6H:BRD-A36151937-001-01-2:10	genistein	BRD-A36151937-001-01-2	-0.111111111
MUC.CP005_MCF7_24H:BRD-K00007652-001-01-9:3.3707	BRD-K00007652	BRD-K00007652-001-01-9	-0.111111111
CPC019_VCAP_24H:BRD-K86899078-001-01-2:10	BRD-K86899078	BRD-K86899078-001-01-2	-0.111111111
CPC012_A375_6H:BRD-K89814851-001-01-1:10	BRD-K89814851	BRD-K89814851-001-01-1	-0.111111111
CPC013_SKB_24H:BRD-K07881437-001-01-2:10	danusertib	BRD-K07881437-001-01-2	-0.111111111
CPC020_VCAP_24H:BRD-K79131256-001-14-6:10	albendazole	BRD-K79131256-001-14-6	-0.111111111
CPC014_NPC_24H:BRD-K56957086-001-02-2:10	dacinostat	BRD-K56957086-001-02-2	-0.111111111
LJP001_MCF10A_6H:BRD-K99252563-001-01-1:2	QL-XII-47	BRD-K99252563-001-01-1	-0.111111111
CPC014_PC3_24H:BRD-K01493881-001-20-3:10	apigenin	BRD-K01493881-001-20-3	-0.111111111
CPC011_VCAP_24H:BRD-A75935363-074-06-9:10	atracurium	BRD-A75935363-074-06-9	-0.111111111
CPC013_VCAP_6H:BRD-K64881305-001-01-1:10	ispinesib	BRD-K64881305-001-01-1	-0.111111111
CPC018_HEPG2_6H:BRD-K37392901-003-01-7:10	NSC-632839	BRD-K37392901-003-01-7	-0.111111111
CPC006_HCC515_24H:BRD-K00088062-001-02-1:40	cyanoquinoline-11	BRD-K00088062-001-02-1	-0.111111111
CPC006_HCC515_6H:BRD-K92301463-001-03-0:10	16,16-dimethylprostaglandin-e2	BRD-K92301463-001-03-0	-0.111111111
CVD001_HUH7_24H:BRD-K31542390-001-01-5:10	mycophenolic-acid	BRD-K31542390-001-01-5	-0.111111111
CPC002_PC3_24H:BRD-K54094468-003-05-3:10	remoxipride	BRD-K54094468-003-05-3	-0.111111111
CPC006_MCF7_24H:BRD-K45399554-001-03-2:10	CAM-9-027-3	BRD-K45399554-001-03-2	-0.111111111
CPC004_MCF7_6H:BRD-A93236127-001-03-7:10	digitoxin	BRD-A93236127-001-03-7	-0.111111111
CPC007_A375_24H:BRD-K63569039-001-04-0:10	BRD-K63569039	BRD-K63569039-001-04-0	-0.111111111
CPC014_PC3_6H:BRD-K52911425-001-01-5:10	GDC-0941	BRD-K52911425-001-01-5	-0.111111111
CPC003_VCAP_24H:BRD-K97309399-001-05-2:10	thiothixene	BRD-K97309399-001-05-2	-0.111111111
CPC001_PC3_6H:BRD-K87696786-003-01-0:10	LY-456236	BRD-K87696786-003-01-0	-0.111111111
CPC005_PC3_6H:BRD-K84895041-001-01-6:10	BMY-45778	BRD-K84895041-001-01-6	-0.111111111
CPC019_VCAP_6H:BRD-K58288048-001-01-9:10	BRD-K58288048	BRD-K58288048-001-01-9	-0.111111111
CPC006_A549_6H:BRD-K94325918-001-03-8:10	kinetin-riboside	BRD-K94325918-001-03-8	-0.111111111
CPC005_A549_24H:BRD-A37780065-001-03-7:10	triamcinolone	BRD-A37780065-001-03-7	-0.111111111
CPC013_SKB_24H:BRD-K19540840-001-01-1:10	saracatinib	BRD-K19540840-001-01-1	-0.111111111
LJP002_MCF7_6H:BRD-K03063480-001-01-7:10	PF-477736	BRD-K03063480-001-01-7	-0.111111111
CPC018_A375_6H:BRD-K00675675-003-01-2:10	CL-82198	BRD-K00675675-003-01-2	-0.111111111
CPC007_HA1E_24H:BRD-K18595892-001-09-6:10	BRD-K18595892	BRD-K18595892-001-09-6	-0.111111111
CPC013_PC3_6H:BRD-K55991774-001-01-1:10	BAS-09104376	BRD-K55991774-001-01-1	-0.111111111
CPC006_HCC515_24H:BRD-K67868012-003-01-5:11.1	PI-103	BRD-K67868012-003-01-5	-0.111111111
CPC009_A375_6H:BRD-K29143967-001-03-5:10	KU-C104140	BRD-K29143967-001-03-5	-0.111111111
CPC019_PC3_24H:BRD-K31856043-001-01-0:10	BRD-K31856043	BRD-K31856043-001-01-0	-0.111111111
CPC005_HT29_6H:BRD-K03319035-003-02-7:10	maprotiline	BRD-K03319035-003-02-7	-0.111111111
CPC014_SKB_24H:BRD-K50140147-001-01-0:10	NVP-TAE684	BRD-K50140147-001-01-0	-0.111111111
CPC015_A549_24H:BRD-K06593056-001-01-4:10	LE-135	BRD-K06593056-001-01-4	-0.111111111
CPC013_NPC_24H:BRD-K47764688-001-01-8:10	BRD-K47764688	BRD-K47764688-001-01-8	-0.111111111
CPC020_VCAP_6H:BRD-K41775742-001-01-4:10	BRD-K41775742	BRD-K41775742-001-01-4	-0.111111111
CPC005_VCAP_24H:BRD-A65076780-001-01-3:10	dihydroergocristine	BRD-A65076780-001-01-3	-0.111111111
CVD001_PHH_6H:BRD-K76674262-001-01-7:2.5	homoharringtonine	BRD-K76674262-001-01-7	-0.111111111
CPC017_A549_24H:BRD-K23478508-001-03-7:10	digoxin	BRD-K23478508-001-03-7	-0.111111111
CPC013_VCAP_24H:BRD-K18163752-001-01-9:10	BRD-K18163752	BRD-K18163752-001-01-9	-0.111111111
CPC014_A549_24H:BRD-K31841256-001-01-4:10	BRD-K31841256	BRD-K31841256-001-01-4	-0.111111111
CPC014_VCAP_24H:BRD-K55420858-001-01-0:10	mirin	BRD-K55420858-001-01-0	-0.111111111
CPC007_A375_24H:BRD-K33305493-001-02-9:10	BRD-K33305493	BRD-K33305493-001-02-9	-0.111111111
CPC005_VCAP_6H:BRD-A47144777-001-02-5:10	dihydro-7-desacetyldeoxygedunin	BRD-A47144777-001-02-5	-0.111111111
CPC006_LOVO_6H:BRD-K00615600-001-06-1:25	AG-14361	BRD-K00615600-001-06-1	-0.111111111
CPC018_HT29_6H:BRD-K40656405-001-01-5:10	L-165041	BRD-K40656405-001-01-5	-0.111111111
CPC010_PC3_6H:BRD-K48576794-001-08-1:10	BRD-K48576794	BRD-K48576794-001-08-1	-0.111111111
CPC019_MCF7_24H:BRD-K07005393-001-01-0:10	BRD-K07005393	BRD-K07005393-001-01-0	-0.111111111
CPC006_HT29_6H:BRD-K92991072-001-02-3:10	PAC-1	BRD-K92991072-001-02-3	-0.111111111
CPC019_A549_24H:BRD-K77480336-001-02-8:10	BRD-K77480336	BRD-K77480336-001-02-8	-0.111111111
CPC019_PC3_24H:BRD-K99502566-001-01-6:10	BRD-K99502566	BRD-K99502566-001-01-6	-0.111111111
CPC011_PC3_6H:BRD-K79511609-001-17-6:10	BRD-K79511609	BRD-K79511609-001-17-6	-0.111111111
CPC020_VCAP_6H:BRD-K41431262-001-01-4:10	BRD-K41431262	BRD-K41431262-001-01-4	-0.111111111
CPC013_HEPG2_6H:BRD-K64881305-001-01-1:10	ispinesib	BRD-K64881305-001-01-1	-0.111111111
CPC009_VCAP_24H:BRD-K19724398-019-01-9:10	BRD-K19724398	BRD-K19724398-019-01-9	-0.111111111
CPC020_VCAP_6H:BRD-A50774520-001-01-5:10	CVF-SUMO-11	BRD-A50774520-001-01-5	-0.111111111
CPC014_PC3_24H:BRD-K58772419-001-02-1:10	AZD-6482	BRD-K58772419-001-02-1	-0.111111111
CPC014_PC3_24H:BRD-K32836707-001-01-8:10	CAY-10577	BRD-K32836707-001-01-8	-0.111111111
CPC011_PC3_24H:BRD-K63343048-001-07-2:10	orlistat	BRD-K63343048-001-07-2	-0.111111111
CPC012_SKB_24H:BRD-A19248578-001-02-9:10	latrunculin-b	BRD-A19248578-001-02-9	-0.111111111
CPC007_MCF7_24H:BRD-K57285282-001-06-0:10	JAS07-006	BRD-K57285282-001-06-0	-0.111111111
KMS002_NOMO1_24H:BRD-K49010888-001-01-2:3.35	BRD-K49010888	BRD-K49010888-001-01-2	-0.111111111
CPC013_A375_6H:BRD-K82685933-001-02-2:10	BRD-K82685933	BRD-K82685933-001-02-2	-0.111111111
CPC003_PC3_24H:BRD-K08714182-001-01-1:10	sericetin	BRD-K08714182-001-01-1	-0.111111111
CPC016_NEU_24H:BRD-K89930444-001-01-9:10	AG-592	BRD-K89930444-001-01-9	-0.111111111
CPC009_A549_6H:BRD-K08219523-003-02-3:10	5-nonyloxytryptamine	BRD-K08219523-003-02-3	-0.111111111
CPC006_SW620_6H:BRD-A36630025-001-02-6:0.35	SN-38	BRD-A36630025-001-02-6	-0.111111111
CVD001_PHH_6H:BRD-K03067624-001-01-5:2.5	emetine	BRD-K03067624-001-01-5	-0.111111111
CPC013_A549_6H:BRD-K80786583-001-01-5:10	BRD-K80786583	BRD-K80786583-001-01-5	-0.111111111
CPC017_NPC_24H:BRD-K96778649-001-03-2:10	tyrphostin-47	BRD-K96778649-001-03-2	-0.111111111
CPC001_VCAP_24H:BRD-A99411506-002-01-3:10	esculin	BRD-A99411506-002-01-3	-0.111111111
CPC002_PC3_24H:BRD-K78633253-001-04-6:10	EXO-1	BRD-K78633253-001-04-6	-0.111111111
CPC019_A375_6H:BRD-K01712134-001-01-1:10	EMF-csc-9	BRD-K01712134-001-01-1	-0.111111111
CPC008_VCAP_6H:BRD-K14711204-001-01-3:10	BRD-K14711204	BRD-K14711204-001-01-3	-0.111111111
CPC013_MCF7_24H:BRD-U82589721-000-01-4:10	HG-5-113-01	BRD-U82589721-000-01-4	-0.111111111
CPC001_HCC515_24H:BRD-K04546108-066-01-5:10	JAK3-inhibitor-VI	BRD-K04546108-066-01-5	-0.111111111
CPC012_NPC_24H:BRD-K69888333-001-01-7:10	BRD-K69888333	BRD-K69888333-001-01-7	-0.111111111
CPC006_A375_6H:BRD-K84924563-001-01-2:40	BRD-K84924563	BRD-K84924563-001-01-2	-0.111111111
CPC018_PHH_24H:BRD-A71459254-001-02-8:10	cymarin	BRD-A71459254-001-02-8	-0.111111111
CPC007_A549_24H:BRD-K18595892-001-09-6:10	BRD-K18595892	BRD-K18595892-001-09-6	-0.111111111
CPC004_HT29_6H:BRD-A69636825-003-03-9:10	diltiazem	BRD-A69636825-003-03-9	-0.111111111
CPC010_A375_6H:BRD-A61825514-001-06-9:10	BRD-A61825514	BRD-A61825514-001-06-9	-0.111111111
CPC009_HT29_6H:BRD-K18724229-019-01-5:10	BRD-K18724229	BRD-K18724229-019-01-5	-0.111111111
LJP002_MDAMB231_6H:BRD-K37687095-001-02-8:0.08	AZD-8330	BRD-K37687095-001-02-8	-0.111111111
CPC020_VCAP_6H:BRD-A94793051-001-01-0:10	gestrinone	BRD-A94793051-001-01-0	-0.111111111
CPC017_NPC_24H:BRD-K60184833-001-03-1:10	tyrphostin-46	BRD-K60184833-001-03-1	-0.111111111
CPC012_PC3_24H:BRD-K58499478-001-01-1:10	SPB02137	BRD-K58499478-001-01-1	-0.111111111
CPC016_MCF7_6H:BRD-A11678676-001-03-4:10	wortmannin	BRD-A11678676-001-03-4	-0.111111111
CPC015_A549_6H:BRD-A58564983-001-03-8:10	selamectin	BRD-A58564983-001-03-8	-0.111111111
CPD003_MCF7_24H:BRD-K63828191-003-17-2:10	raloxifene	BRD-K63828191-003-17-2	-0.111111111
CPC019_HA1E_6H:BRD-K60070073-001-02-3:10	BRD-K60070073	BRD-K60070073-001-02-3	-0.111111111
CPC002_PC3_24H:BRD-A89337244-001-01-1:10	PD-102807	BRD-A89337244-001-01-1	-0.111111111
CPC011_PC3_24H:BRD-K57222227-002-02-8:10	indometacin	BRD-K57222227-002-02-8	-0.111111111
CPC019_PC3_24H:BRD-K89451433-001-01-9:10	BRD-K89451433	BRD-K89451433-001-01-9	-0.111111111
CPC006_PC3_24H:BRD-K32330832-001-01-0:11.1	VER-155008	BRD-K32330832-001-01-0	-0.111111111
CPC010_PC3_6H:BRD-K75040614-001-03-3:10	BRD-K75040614	BRD-K75040614-001-03-3	-0.111111111
CPC002_PC3_6H:BRD-K91370081-001-10-3:10	anisomycin	BRD-K91370081-001-10-3	-0.111111111
CPC006_PC3_6H:BRD-K04887706-001-01-6:9.1	AKT-inhibitor-1-2	BRD-K04887706-001-01-6	-0.111111111
CPC009_VCAP_6H:BRD-A16998493-001-01-6:10	etodolac	BRD-A16998493-001-01-6	-0.111111111
LJP001_MDAMB231_24H:BRD-K49328571-001-06-9:10	dasatinib	BRD-K49328571-001-06-9	-0.111111111
CPC001_VCAP_24H:BRD-A07029265-004-02-9:10	ipratropium	BRD-A07029265-004-02-9	-0.111111111
CPC004_VCAP_24H:BRD-A04756508-001-01-5:10	norgestimate	BRD-A04756508-001-01-5	-0.111111111
CPC019_VCAP_24H:BRD-K68038686-001-01-3:10	BRD-K68038686	BRD-K68038686-001-01-3	-0.111111111
CPC005_HA1E_24H:BRD-A16311756-003-06-9:10	profenamine	BRD-A16311756-003-06-9	-0.111111111
CPC009_HEPG2_6H:BRD-K55070890-001-02-1:10	thiothixene	BRD-K55070890-001-02-1	-0.111111111
CPC017_MCF7_24H:BRD-K14200658-001-02-6:10	syrosingopine	BRD-K14200658-001-02-6	-0.111111111
LJP002_SKBR3_24H:BRD-K42918627-001-01-9:0.4	GSK-2126458	BRD-K42918627-001-01-9	-0.111111111
CPC006_HCC515_6H:BRD-K32536677-001-01-0:10	AGK-2	BRD-K32536677-001-01-0	-0.111111111
CPC016_MCF7_24H:BRD-K38477985-001-01-8:10	malonoben	BRD-K38477985-001-01-8	-0.111111111
CPC002_PC3_24H:BRD-K34092021-001-02-3:10	arvanil	BRD-K34092021-001-02-3	-0.111111111
CPC010_MCF7_6H:BRD-A18411371-001-10-6:10	BRD-A18411371	BRD-A18411371-001-10-6	-0.111111111
CPC017_A549_6H:BRD-K13646352-001-01-2:10	midostaurin	BRD-K13646352-001-01-2	-0.111111111
CPC014_A549_24H:BRD-K01493881-001-20-3:10	apigenin	BRD-K01493881-001-20-3	-0.111111111
CPC013_VCAP_6H:BRD-U37049823-000-01-2:10	HG-6-64-01	BRD-U37049823-000-01-2	-0.111111111
CPC019_A375_6H:BRD-K60070073-001-02-3:10	BRD-K60070073	BRD-K60070073-001-02-3	-0.111111111
CPC006_MCF7_6H:BRD-A70449690-001-01-4:10	forskolin	BRD-A70449690-001-01-4	-0.111111111
CPC014_VCAP_6H:BRD-K94294671-003-01-3:10	OSI-027	BRD-K94294671-003-01-3	-0.111111111
LJP001_MCF10A_6H:BRD-K68407802-001-02-7:10	KIN001-055	BRD-K68407802-001-02-7	-0.111111111
CPC016_HT29_6H:BRD-K08547377-003-03-2:10	irinotecan	BRD-K08547377-003-03-2	-0.111111111
CPC006_HEPG2_6H:BRD-K92317137-001-04-0:10	BRD-K92317137	BRD-K92317137-001-04-0	-0.111111111
CPC006_HT29_6H:BRD-K61033289-001-01-2:10	15-delta-prostaglandin-j2	BRD-K61033289-001-01-2	-0.111111111
CPC019_PC3_6H:BRD-K87387614-001-01-8:10	BRD-K87387614	BRD-K87387614-001-01-8	-0.111111111
CPC013_VCAP_6H:BRD-K22096725-001-01-9:10	ALW-II-49-7	BRD-K22096725-001-01-9	-0.111111111
CPC015_A549_24H:BRD-A73909368-001-01-5:10	dactinomycin	BRD-A73909368-001-01-5	-0.111111111
CPC004_VCAP_6H:BRD-A55393291-001-05-7:10	testosterone	BRD-A55393291-001-05-7	-0.111111111
CPC017_A375_6H:BRD-K14821540-001-03-9:10	FCCP	BRD-K14821540-001-03-9	-0.111111111
CPC014_HT29_6H:BRD-A74904029-001-05-7:10	EI-231	BRD-A74904029-001-05-7	-0.111111111
CPC014_HA1E_6H:BRD-M30523314-002-01-5:10	vinorelbine	BRD-M30523314-002-01-5	-0.111111111
CPC012_A375_6H:BRD-K68588778-001-05-7:10	BRD-K68588778	BRD-K68588778-001-05-7	-0.111111111
CPC014_PC3_24H:BRD-A89907244-001-01-1:10	BRD-A89907244	BRD-A89907244-001-01-1	-0.111111111
CPC004_VCAP_24H:BRD-K95309561-001-15-5:10	dienestrol	BRD-K95309561-001-15-5	-0.111111111
CPC019_PC3_24H:BRD-K98834634-001-01-2:10	BRD-K98834634	BRD-K98834634-001-01-2	-0.111111111
CPC013_PC3_24H:BRD-K87909389-001-02-0:10	alvocidib	BRD-K87909389-001-02-0	-0.111111111
ERG016_VCAP_24H:BRD-K03406345:10	azacitidine	BRD-K03406345	-0.111111111
CPC004_HA1E_6H:BRD-K03670461-001-02-0:10	tyrphostin-AG-82	BRD-K03670461-001-02-0	-0.111111111
CPC006_A375_24H:BRD-A56592690-001-01-9:30	PX-12	BRD-A56592690-001-01-9	-0.111111111
CPC013_MCF7_6H:BRD-K86761848-001-01-3:10	I-070759	BRD-K86761848-001-01-3	-0.111111111
CPC014_MCF7_24H:BRD-U86922168-000-01-3:10	QL-XII-47	BRD-U86922168-000-01-3	-0.111111111
CPC006_SW948_6H:BRD-K92317137-001-04-0:10	BRD-K92317137	BRD-K92317137-001-04-0	-0.111111111
CPC019_MCF7_24H:BRD-K84106030-001-01-1:10	BRD-K84106030	BRD-K84106030-001-01-1	-0.111111111
CPC018_HT29_6H:BRD-A67433117-001-01-8:10	NCS-382	BRD-A67433117-001-01-8	-0.111111111
CPC004_HA1E_6H:BRD-K09602097-001-04-5:10	forskolin	BRD-K09602097-001-04-5	-0.111111111
LJP002_MCF10A_24H:BRD-K72414522-001-01-8:10	AZD-5438	BRD-K72414522-001-01-8	-0.111111111
CVD001_HUH7_6H:BRD-K76674262-001-01-7:2.5	homoharringtonine	BRD-K76674262-001-01-7	-0.111111111
HOG002_A549_24H:BRD-K18190982-002-01-2:11.1	COT-10b	BRD-K18190982-002-01-2	-0.111111111
DOSBIO001_MCF7_24H:BRD-A90490067:1.11111	fulvestrant	BRD-A90490067	-0.111111111
CPC006_MCF7_24H:BRD-K57080016-001-04-3:80	selumetinib	BRD-K57080016-001-04-3	-0.111111111
CPC002_HA1E_6H:BRD-K26241953-001-01-0:10	piceatannol	BRD-K26241953-001-01-0	-0.111111111
CPC008_VCAP_6H:BRD-K10846167-001-01-6:10	BRD-K10846167	BRD-K10846167-001-01-6	-0.111111111
CPC012_A375_6H:BRD-K39687892-001-05-4:10	BRD-K39687892	BRD-K39687892-001-05-4	-0.111111111
CPC020_PC3_24H:BRD-K06666320-001-06-7:10	MW-STK33-23	BRD-K06666320-001-06-7	-0.111111111
CPC019_VCAP_6H:BRD-K30468800-001-01-8:10	BRD-K30468800	BRD-K30468800-001-01-8	-0.111111111
CPC004_VCAP_24H:BRD-A27554692-001-01-3:10	altrenogest	BRD-A27554692-001-01-3	-0.111111111
CPC015_A375_6H:BRD-A34205397-001-03-7:10	suloctidil	BRD-A34205397-001-03-7	-0.111111111
CPC015_MCF7_6H:BRD-A34205397-001-03-7:10	suloctidil	BRD-A34205397-001-03-7	-0.111111111
CPC011_HT29_6H:BRD-K01649396-003-05-5:10	indatraline	BRD-K01649396-003-05-5	-0.111111111
CPC014_PC3_24H:BRD-K16485616-001-03-0:10	mocetinostat	BRD-K16485616-001-03-0	-0.111111111
CPC002_PC3_6H:BRD-K23383398-001-01-6:10	T-0901317	BRD-K23383398-001-01-6	-0.111111111
CPC010_A375_6H:BRD-A84524947-001-05-0:10	BRD-A84524947	BRD-A84524947-001-05-0	-0.111111111
CPC001_PC3_24H:BRD-K12906962-001-02-1:10	dichlorobenzamil	BRD-K12906962-001-02-1	-0.111111111
CPC013_HT29_6H:BRD-K99433267-001-01-6:10	BRD-K99433267	BRD-K99433267-001-01-6	-0.111111111
CPC015_HT29_6H:BRD-K36198571-001-01-2:10	WAY-170523	BRD-K36198571-001-01-2	-0.111111111
CPC012_MCF7_24H:BRD-K24031526-001-01-5:10	BRD-K24031526	BRD-K24031526-001-01-5	-0.111111111
CPC013_MCF7_6H:BRD-K63425657-001-01-2:10	BRD-K63425657	BRD-K63425657-001-01-2	-0.111111111
CPC012_SKB_24H:BRD-K74710236-001-02-2:10	VU-0410183-2	BRD-K74710236-001-02-2	-0.111111111
CPC010_MCF7_24H:BRD-K93034159-001-20-9:10	cladribine	BRD-K93034159-001-20-9	-0.111111111
CPC008_A375_24H:BRD-K20492338-001-01-1:10	BRD-K20492338	BRD-K20492338-001-01-1	-0.111111111
CPC017_MCF7_24H:BRD-K04976539-001-01-0:10	aminogenistein	BRD-K04976539-001-01-0	-0.111111111
CPC010_HT29_6H:BRD-K28912512-001-18-2:10	nicotinamide	BRD-K28912512-001-18-2	-0.111111111
CPC011_VCAP_24H:BRD-K05350981-001-01-0:10	oligomycin-c	BRD-K05350981-001-01-0	-0.111111111
CPC006_H1299_6H:BRD-K04853698-003-01-4:10	LDN-193189	BRD-K04853698-003-01-4	-0.111111111
CPC008_A549_6H:BRD-K98676510-001-01-6:10	BRD-K98676510	BRD-K98676510-001-01-6	-0.111111111
CPC009_HT29_6H:BRD-K97534490-001-06-1:10	BRD-K97534490	BRD-K97534490-001-06-1	-0.111111111
CPC008_A549_6H:BRD-K58853583-001-01-1:10	BRD-K58853583	BRD-K58853583-001-01-1	-0.111111111
CPC008_HT29_6H:BRD-K05979026-019-01-5:10	BRD-K05979026	BRD-K05979026-019-01-5	-0.111111111
CPC020_MCF7_6H:BRD-K78373679-001-01-1:10	RO-3306	BRD-K78373679-001-01-1	-0.111111111
CPC016_MCF7_24H:BRD-K33453211-003-03-2:10	levocabastine	BRD-K33453211-003-03-2	-0.111111111
CPC006_A375_6H:BRD-K61829047-001-01-6:10	7b-cis	BRD-K61829047-001-01-6	-0.111111111
CPC004_MCF7_6H:BRD-K94512704-001-02-1:10	spiramide	BRD-K94512704-001-02-1	-0.111111111
CPC006_HT29_24H:BRD-K86574132-001-04-9:48	BRD-K86574132	BRD-K86574132-001-04-9	-0.111111111
CPC009_A375_6H:BRD-K65369159-001-03-9:10	KU-C103853	BRD-K65369159-001-03-9	-0.111111111
CPC010_HT29_6H:BRD-K13605477-001-03-4:10	VU-0366968	BRD-K13605477-001-03-4	-0.111111111
CPC014_HCC515_6H:BRD-K85493820-001-01-6:10	KM-00927	BRD-K85493820-001-01-6	-0.111111111
CPC004_VCAP_24H:BRD-K69600043-328-03-0:10	thiethylperazine	BRD-K69600043-328-03-0	-0.111111111
CPD001_MCF7_24H:BRD-K56699285-001-16-9:10	metergoline	BRD-K56699285-001-16-9	-0.111111111
CPC001_HCC515_24H:BRD-K85015012-003-01-1:10	NNC-05-2090	BRD-K85015012-003-01-1	-0.111111111
CPC018_MCF7_6H:BRD-K01292756-001-13-6:10	pimozide	BRD-K01292756-001-13-6	-0.111111111
NMH002_NPC_24H:BRD-K91509126-001-19-4:10	piceatannol	BRD-K91509126-001-19-4	-0.111111111
CPC019_PC3_24H:BRD-K46373671-001-01-8:10	BRD-K46373671	BRD-K46373671-001-01-8	-0.111111111
CPC012_HA1E_6H:BRD-K99532291-001-03-1:10	SPB02303	BRD-K99532291-001-03-1	-0.111111111
CPC004_VCAP_24H:BRD-A18917088-001-03-1:10	estradiol	BRD-A18917088-001-03-1	-0.111111111
LJP001_HS578T_24H:BRD-K13566078-003-03-7:10	BMS-345541	BRD-K13566078-003-03-7	-0.111111111
CPC006_HT115_6H:BRD-K87142802-001-02-7:10	veliparib	BRD-K87142802-001-02-7	-0.111111111
CPC019_VCAP_6H:BRD-K10405667-001-05-7:10	BRD-K10405667	BRD-K10405667-001-05-7	-0.111111111
CPC001_VCAP_24H:BRD-A94413429-003-01-6:10	NTNCB	BRD-A94413429-003-01-6	-0.111111111
CPC004_HT29_6H:BRD-A06352418-001-15-0:10	terfenadine	BRD-A06352418-001-15-0	-0.111111111
CPC004_PC3_24H:BRD-A66559694-001-03-8:10	naltrexone	BRD-A66559694-001-03-8	-0.111111111
CPC010_VCAP_24H:BRD-K06765193-001-08-7:10	BRD-K06765193	BRD-K06765193-001-08-7	-0.111111111
CPC013_PC3_24H:BRD-K58347372-001-02-7:10	BRD-K58347372	BRD-K58347372-001-02-7	-0.111111111
CPC018_A375_6H:BRD-K31491153-001-01-2:10	1-phenylbiguanide	BRD-K31491153-001-01-2	-0.111111111
CPC001_VCAP_24H:BRD-A23723433-001-01-2:10	paclitaxel	BRD-A23723433-001-01-2	-0.111111111
CPC016_ASC_24H:BRD-K47598052-001-06-7:10	PP-1	BRD-K47598052-001-06-7	-0.111111111
CPC006_PC3_24H:BRD-K77947974-001-05-6:4.21	fluspirilene	BRD-K77947974-001-05-6	-0.111111111
CPC008_VCAP_6H:BRD-A84445767-019-01-6:10	BRD-A84445767	BRD-A84445767-019-01-6	-0.111111111
CPC013_SKB_24H:BRD-K87909389-001-02-0:10	alvocidib	BRD-K87909389-001-02-0	-0.111111111
CPC004_HA1E_6H:BRD-K14920963-304-01-9:10	erythrosine	BRD-K14920963-304-01-9	-0.111111111
CPC006_PC3_24H:BRD-K36927236-001-17-7:10	glibenclamide	BRD-K36927236-001-17-7	-0.111111111
CPC002_HCC515_24H:BRD-A62336480-001-02-5:10	niguldipine	BRD-A62336480-001-02-5	-0.111111111
CPC012_VCAP_24H:BRD-K62459624-001-08-7:10	BRD-K62459624	BRD-K62459624-001-08-7	-0.111111111
CPC010_VCAP_24H:BRD-A46179541-003-02-3:10	doxapram	BRD-A46179541-003-02-3	-0.111111111
LJP002_SKBR3_24H:BRD-K64857848-001-03-1:10	XMD-885	BRD-K64857848-001-03-1	-0.111111111
CPC014_SKB_24H:BRD-K16485616-001-03-0:10	mocetinostat	BRD-K16485616-001-03-0	-0.111111111
CPC004_PC3_24H:BRD-A06352418-001-15-0:10	terfenadine	BRD-A06352418-001-15-0	-0.111111111
CPC014_PC3_24H:BRD-K14681867-015-01-6:10	somatostatin	BRD-K14681867-015-01-6	-0.111111111
CPC019_PC3_6H:BRD-K03651937-001-01-8:10	BRD-K03651937	BRD-K03651937-001-01-8	-0.111111111
CPC004_MCF7_6H:BRD-K39256324-001-01-5:10	rottlerin	BRD-K39256324-001-01-5	-0.111111111
CPC012_PC3_6H:BRD-K05396879-001-02-6:10	15-delta-prostaglandin-j2	BRD-K05396879-001-02-6	-0.111111111
CPC012_PC3_24H:BRD-K82971429-001-01-9:10	BRD-K82971429	BRD-K82971429-001-01-9	-0.111111111
CPC019_PC3_6H:BRD-K73945663-001-01-9:10	BRD-K73945663	BRD-K73945663-001-01-9	-0.111111111
CPC007_PC3_24H:BRD-K99737413-001-02-1:10	BRD-K99737413	BRD-K99737413-001-02-1	-0.111111111
CPC002_PC3_24H:BRD-K95785537-001-09-0:10	PP-2	BRD-K95785537-001-09-0	-0.111111111
CPC019_PC3_24H:BRD-K84450674-001-01-4:10	BRD-K84450674	BRD-K84450674-001-01-4	-0.111111111
CPC012_PC3_24H:BRD-K17119186-001-01-8:10	BAS-00535043	BRD-K17119186-001-01-8	-0.111111111
CPC014_SKB_24H:BRD-K52911425-001-02-3:10	GDC-0941	BRD-K52911425-001-02-3	-0.111111111
CPC009_HEPG2_6H:BRD-A75301702-001-01-8:10	BRD-A75301702	BRD-A75301702-001-01-8	-0.111111111
CPC014_NEU_24H:BRD-K33551950-001-01-6:10	radicicol	BRD-K33551950-001-01-6	-0.111111111
CPC003_VCAP_6H:BRD-K18910433-001-05-1:10	estradiol	BRD-K18910433-001-05-1	-0.111111111
CPC014_ASC_24H:BRD-K33551950-001-01-6:10	radicicol	BRD-K33551950-001-01-6	-0.111111111
CPC014_PC3_6H:BRD-K94294671-003-01-3:10	OSI-027	BRD-K94294671-003-01-3	-0.111111111
CPC013_PC3_24H:BRD-A09164687-003-01-6:10	BRD-A09164687	BRD-A09164687-003-01-6	-0.111111111
CPC020_HT29_6H:BRD-K19189705-001-01-1:10	BRD-K19189705	BRD-K19189705-001-01-1	-0.111111111
CPC019_PC3_6H:BRD-K46373671-001-01-8:10	BRD-K46373671	BRD-K46373671-001-01-8	-0.111111111
CPC006_AGS_6H:BRD-K71799778-001-03-0:80	BML-259	BRD-K71799778-001-03-0	-0.111111111
CPC018_A375_6H:BRD-A15914070-001-01-5:10	4-hydroxy-2-nonenal	BRD-A15914070-001-01-5	-0.111111111
CPC004_VCAP_24H:BRD-A97104540-004-08-5:10	fenoterol	BRD-A97104540-004-08-5	-0.111111111
CPC006_HT29_24H:BRD-K10705233-003-02-8:40	GW-405833	BRD-K10705233-003-02-8	-0.111111111
ERG005_VCAP_6H:BRD-K71879491-001-17-6:1	tretinoin	BRD-K71879491-001-17-6	-0.111111111
CPD003_PC3_6H:BRD-K67043667-001-19-9:10	altretamine	BRD-K67043667-001-19-9	-0.111111111
CPC012_PHH_24H:BRD-K56001384-001-03-6:10	antimycin-a	BRD-K56001384-001-03-6	-0.111111111
LJP001_SKBR3_24H:BRD-K68174511-001-02-5:2	torin-2	BRD-K68174511-001-02-5	-0.111111111
CPC012_NPC_24H:BRD-K32896438-001-01-8:10	BRD-K32896438	BRD-K32896438-001-01-8	-0.111111111
CPC014_MCF7_6H:BRD-U04166717-000-01-2:10	XMD-1499	BRD-U04166717-000-01-2	-0.111111111
CPC018_HT29_6H:BRD-K26429091-051-01-9:10	J-104129	BRD-K26429091-051-01-9	-0.111111111
CPC014_SKB_24H:BRD-K25311561-001-03-2:10	KU-55933	BRD-K25311561-001-03-2	-0.111111111
CPC018_A375_6H:BRD-K06753942-001-06-1:10	nobiletin	BRD-K06753942-001-06-1	-0.111111111
CPC014_PC3_24H:BRD-K49181186-001-04-4:10	EMF-sumo1-7	BRD-K49181186-001-04-4	-0.111111111
CPC009_A549_24H:BRD-A35108200-001-11-2:10	dexamethasone	BRD-A35108200-001-11-2	-0.111111111
CPC004_HCC515_24H:BRD-A66861218-001-03-5:10	BRD-A66861218	BRD-A66861218-001-03-5	-0.111111111
CPC008_PC3_6H:BRD-K81592585-001-05-5:10	DM-55-3	BRD-K81592585-001-05-5	-0.111111111
CPC005_VCAP_6H:BRD-A52660433-066-01-3:10	tetrindole	BRD-A52660433-066-01-3	-0.111111111
CPC014_HEPG2_6H:BRD-A59145032-003-01-6:10	BRD-A59145032	BRD-A59145032-003-01-6	-0.111111111
LJP001_MCF10A_6H:BRD-K85606544-001-04-2:2	neratinib	BRD-K85606544-001-04-2	-0.111111111
CPC013_A549_24H:BRD-K47832606-001-13-7:10	floxuridine	BRD-K47832606-001-13-7	-0.111111111
CPC009_HCC515_6H:BRD-K49094915-019-01-5:10	BRD-K49094915	BRD-K49094915-019-01-5	-0.111111111
CPC004_PC3_6H:BRD-K99595596-004-03-4:10	salsolinol	BRD-K99595596-004-03-4	-0.111111111
CPC002_PC3_24H:BRD-K06198550-001-02-1:10	isorotenone	BRD-K06198550-001-02-1	-0.111111111
CPC012_A375_6H:BRD-A09186529-001-01-5:10	ST-024029	BRD-A09186529-001-01-5	-0.111111111
CPC002_PC3_6H:BRD-K96778649-001-03-2:10	tyrphostin-47	BRD-K96778649-001-03-2	-0.111111111
CPC009_MCF7_6H:BRD-K08219523-003-02-3:10	5-nonyloxytryptamine	BRD-K08219523-003-02-3	-0.111111111
CPC014_VCAP_24H:BRD-K83837640-001-01-4:10	JNJ-26854165	BRD-K83837640-001-01-4	-0.111111111
CPC009_A375_6H:BRD-A98444709-001-04-6:10	BRD-A98444709	BRD-A98444709-001-04-6	-0.111111111
CPC001_PC3_24H:BRD-K59469039-001-03-1:10	AG-879	BRD-K59469039-001-03-1	-0.111111111
CPC014_A549_6H:BRD-K99451608-001-01-6:10	lopinavir	BRD-K99451608-001-01-6	-0.111111111
CPC010_PC3_6H:BRD-A82913781-001-03-1:10	BRD-A82913781	BRD-A82913781-001-03-1	-0.111111111
CPC019_PC3_24H:BRD-K58288048-001-01-9:10	BRD-K58288048	BRD-K58288048-001-01-9	-0.111111111
CPC006_A375_6H:BRD-K60219430-001-01-6:10	serdemetan	BRD-K60219430-001-01-6	-0.111111111
CPC020_VCAP_6H:BRD-K04389336-001-01-1:10	labetalol	BRD-K04389336-001-01-1	-0.111111111
CPC004_PC3_6H:BRD-K14693417-001-03-2:10	cinchonine	BRD-K14693417-001-03-2	-0.111111111
CPC013_SKB_24H:BRD-K56334280-001-01-0:10	amonafide	BRD-K56334280-001-01-0	-0.111111111
CPC014_PC3_6H:BRD-A26199074-003-02-0:10	calmidazolium	BRD-A26199074-003-02-0	-0.111111111
CPC008_A375_24H:BRD-K30836161-019-01-1:10	BRD-K30836161	BRD-K30836161-019-01-1	-0.111111111
CPC010_PC3_6H:BRD-K55630727-001-04-7:10	BRD-K55630727	BRD-K55630727-001-04-7	-0.111111111
CPC017_HT29_6H:BRD-K15791587-003-01-7:10	L-733060	BRD-K15791587-003-01-7	-0.111111111
CPC011_HT29_6H:BRD-K71103788-001-04-1:10	duloxetine	BRD-K71103788-001-04-1	-0.111111111
CRCGN004_HA1E_24H:BRD-A76941896-003-04-6:10.2UM	doxorubicin	BRD-A76941896-003-04-6	-0.111111111
CPC015_SKB_24H:BRD-A01643550-001-03-1:10	prednisolone	BRD-A01643550-001-03-1	-0.111111111
CPC013_HEPG2_6H:BRD-K80786583-001-01-5:10	BRD-K80786583	BRD-K80786583-001-01-5	-0.111111111
CPC019_PC3_6H:BRD-K10649245-001-01-0:10	BRD-K10649245	BRD-K10649245-001-01-0	-0.111111111
CPC020_PC3_24H:BRD-K14888893-001-11-4:10	minoxidil	BRD-K14888893-001-11-4	-0.111111111
CPC017_MCF7_6H:BRD-A80502530-001-01-2:10	cinobufagin	BRD-A80502530-001-01-2	-0.111111111
CPC007_VCAP_6H:BRD-K04779531-001-05-7:10	BRD-K04779531	BRD-K04779531-001-05-7	-0.111111111
CPC011_HT29_6H:BRD-K82357231-001-11-8:10	desloratadine	BRD-K82357231-001-11-8	-0.111111111
CPC001_VCAP_24H:BRD-A82656074-003-01-2:10	naltrindole	BRD-A82656074-003-01-2	-0.111111111
CPC010_MCF7_24H:BRD-K70490179-311-02-7:10	rimcazole	BRD-K70490179-311-02-7	-0.111111111
CPC016_MCF7_24H:BRD-A63346720-300-01-1:10	rimcazole	BRD-A63346720-300-01-1	-0.111111111
CPC006_RMUGS_6H:BRD-K09499853-305-01-1:10	KU-0060648	BRD-K09499853-305-01-1	-0.111111111
CPC005_HA1E_24H:BRD-K49294207-300-01-2:10	BIBU-1361	BRD-K49294207-300-01-2	-0.111111111
CPC018_A375_6H:BRD-K11107424-001-01-1:10	tiotidine	BRD-K11107424-001-01-1	-0.111111111
CPC001_PC3_6H:BRD-K08502430-001-01-0:10	angiogenesis-inhibitor	BRD-K08502430-001-01-0	-0.111111111
CPC006_HT29_24H:BRD-K00317371-001-02-0:10	RITA	BRD-K00317371-001-02-0	-0.111111111
CPC013_PC3_24H:BRD-U82589721-000-01-4:10	HG-5-113-01	BRD-U82589721-000-01-4	-0.111111111
LJP001_MDAMB231_6H:BRD-K93747373-001-01-6:10	HG-5-113-01	BRD-K93747373-001-01-6	-0.111111111
CPC019_PC3_24H:BRD-K51556300-001-01-9:10	BRD-K51556300	BRD-K51556300-001-01-9	-0.111111111
CPC006_PC3_6H:BRD-K78599730-001-02-6:9.08	manumycin-a	BRD-K78599730-001-02-6	-0.111111111
CPC016_MCF7_24H:BRD-K94841585-001-02-8:10	emodic-acid	BRD-K94841585-001-02-8	-0.111111111
CPC003_VCAP_24H:BRD-A34205397-001-03-7:10	suloctidil	BRD-A34205397-001-03-7	-0.111111111
CPC013_HA1E_6H:BRD-K63068307-001-01-4:10	ZSTK-474	BRD-K63068307-001-01-4	-0.111111111
CPC012_HT29_6H:BRD-K59488055-001-01-4:10	BRD-K59488055	BRD-K59488055-001-01-4	-0.111111111
CPC001_VCAP_6H:BRD-K92073408-001-03-3:10	norethisterone	BRD-K92073408-001-03-3	-0.111111111
CPC004_HT29_6H:BRD-K98490050-001-01-8:10	amsacrine	BRD-K98490050-001-01-8	-0.111111111
CPC017_HT29_6H:BRD-K95785537-001-09-0:10	PP-2	BRD-K95785537-001-09-0	-0.111111111
CPC006_A375_24H:BRD-K92301463-001-03-0:10	16,16-dimethylprostaglandin-e2	BRD-K92301463-001-03-0	-0.111111111
CPC018_MCF7_24H:BRD-K20742498-001-01-5:10	RS-39604	BRD-K20742498-001-01-5	-0.111111111
CPC019_HT29_6H:BRD-K58479490-001-02-5:10	BRD-K58479490	BRD-K58479490-001-02-5	-0.111111111
CPC019_VCAP_24H:BRD-K98834634-001-01-2:10	BRD-K98834634	BRD-K98834634-001-01-2	-0.111111111
CPC003_PC3_24H:BRD-K07507905-236-01-8:10	BRL-37344	BRD-K07507905-236-01-8	-0.111111111
MUC.CP003_MCF7_6H:BRD-K23192422-001-01-1:1.1111	lestaurtinib	BRD-K23192422-001-01-1	-0.111111111
CPC012_HT29_6H:BRD-K85123403-001-01-4:10	BRD-K85123403	BRD-K85123403-001-01-4	-0.111111111
CPC002_VCAP_24H:BRD-A20243730-001-01-4:10	danazol	BRD-A20243730-001-01-4	-0.111111111
LJP001_MDAMB231_24H:BRD-A29901043-001-02-8:10	KIN001-127	BRD-A29901043-001-02-8	-0.111111111
CPC004_MCF7_6H:BRD-A46747628-001-01-9:10	ouabain	BRD-A46747628-001-01-9	-0.111111111
MUC.CP003_MCF7_6H:BRD-K68143200-001-04-2:10	SA-792541	BRD-K68143200-001-04-2	-0.111111111
CPC007_MCF7_6H:BRD-K95196255-001-09-0:10	BRD-K95196255	BRD-K95196255-001-09-0	-0.111111111
CPC006_SW948_6H:BRD-K13049116-001-01-6:10	BMS-754807	BRD-K13049116-001-01-6	-0.111111111
CPC016_HT29_6H:BRD-A82590476-001-01-1:10	SDZ-NKT-343	BRD-A82590476-001-01-1	-0.111111111
CPC006_NCIH508_6H:BRD-K51781482-001-01-3:6	IKK3-inhibitor-IX	BRD-K51781482-001-01-3	-0.111111111
CPC015_A549_24H:BRD-K04548931-003-05-8:10	pidorubicine	BRD-K04548931-003-05-8	-0.111111111
CPC006_VCAP_24H:BRD-K04010869-001-02-6:1	prostaglandin-a1	BRD-K04010869-001-02-6	-0.111111111
LJP002_MCF10A_6H:BRD-K04853698-001-01-8:10	LDN-193189	BRD-K04853698-001-01-8	-0.111111111
CPC014_MCF7_6H:BRD-K52911425-001-02-3:10	GDC-0941	BRD-K52911425-001-02-3	-0.111111111
LJP001_HS578T_6H:BRD-K79090631-001-18-1:2	CGP-60474	BRD-K79090631-001-18-1	-0.111111111
HDAC001_MCF7_24H:BRD-K04466929-001-05-1:10	Merck60	BRD-K04466929-001-05-1	-0.111111111
CPC013_VCAP_24H:BRD-K18587499-003-01-3:10	ST-4049616	BRD-K18587499-003-01-3	-0.111111111
CPC010_HEPG2_6H:BRD-K13277629-001-02-1:10	BRD-K13277629	BRD-K13277629-001-02-1	-0.111111111
CPC006_HT29_24H:BRD-K62810658-001-06-4:10	PD-98059	BRD-K62810658-001-06-4	-0.111111111
CPC013_PC3_24H:BRD-K35961280-300-01-2:10	BRD-K35961280	BRD-K35961280-300-01-2	-0.111111111
CPC001_VCAP_24H:BRD-A68929948-001-01-9:10	DAPT-GSI-IX	BRD-A68929948-001-01-9	-0.111111111
CPC015_MCF7_6H:BRD-K39987650-001-15-9:10	bisacodyl	BRD-K39987650-001-15-9	-0.111111111
CPC006_VCAP_6H:BRD-K61662457-001-02-2:20	CAY-10594	BRD-K61662457-001-02-2	-0.111111111
CPC012_VCAP_6H:BRD-K90430314-001-01-4:10	BRD-K90430314	BRD-K90430314-001-01-4	-0.111111111
CPC004_PC3_6H:BRD-K00234327-001-01-4:10	RU-24969	BRD-K00234327-001-01-4	-0.111111111
CPC005_VCAP_6H:BRD-A67479912-001-02-6:10	progesterone	BRD-A67479912-001-02-6	-0.111111111
CPC008_A375_24H:BRD-K66032149-001-01-9:10	VU-0365117-1	BRD-K66032149-001-01-9	-0.111111111
CPC006_MCF7_24H:BRD-K67778494-001-05-8:10	BRD-K67778494	BRD-K67778494-001-05-8	-0.111111111
CPC014_HT29_6H:BRD-K56343971-001-01-5:10	vemurafenib	BRD-K56343971-001-01-5	-0.111111111
CPC012_ASC_24H:BRD-K19624190-001-01-9:10	BRD-K19624190	BRD-K19624190-001-01-9	-0.111111111
CPC015_MCF7_24H:BRD-A57382968-001-18-3:10	piroxicam	BRD-A57382968-001-18-3	-0.111111111
CPC010_MCF7_24H:BRD-K64979116-001-03-8:10	BRD-K64979116	BRD-K64979116-001-03-8	-0.111111111
CPC019_MCF7_24H:BRD-K49553303-001-01-8:10	BRD-K49553303	BRD-K49553303-001-01-8	-0.111111111
CPC003_PC3_24H:BRD-K08438429-001-01-0:10	BRD-K08438429	BRD-K08438429-001-01-0	-0.111111111
CPC014_HT29_6H:BRD-A26595446-001-08-1:10	BRD-A26595446	BRD-A26595446-001-08-1	-0.111111111
CPC020_VCAP_24H:BRD-A83124583-003-01-4:10	EMF-sumo1-39	BRD-A83124583-003-01-4	-0.111111111
CPC007_HT29_6H:BRD-K39345836-001-05-8:10	BRD-K39345836	BRD-K39345836-001-05-8	-0.111111111
CPC019_PC3_24H:BRD-K91145395-001-02-7:10	prostratin	BRD-K91145395-001-02-7	-0.111111111
NMH001_NPC_24H:BRD-K22134346-001-18-1:10	simvastatin	BRD-K22134346-001-18-1	-0.111111111
CPC006_VCAP_24H:BRD-K08316444-001-04-3:0.63	rotenone	BRD-K08316444-001-04-3	-0.111111111
CPC015_NPC_24H:BRD-K09416995-001-21-7:10	lovastatin	BRD-K09416995-001-21-7	-0.111111111
CPC013_SKB_24H:BRD-K09854848-001-01-0:10	MD-II-008-P	BRD-K09854848-001-01-0	-0.111111111
PCLB002_HCC515_24H:BRD-K02130563:0.12	panobinostat	BRD-K02130563	-0.111111111
CPC006_LOVO_6H:BRD-K04853698-003-01-4:10	LDN-193189	BRD-K04853698-003-01-4	-0.111111111
MUC.CP003_MCF7_24H:BRD-K96076993-001-01-7:14.4	SA-25547	BRD-K96076993-001-01-7	-0.111111111
CPC017_A549_6H:BRD-A62336480-001-02-5:10	niguldipine	BRD-A62336480-001-02-5	-0.111111111
CPC003_HA1E_24H:BRD-K04218075-048-03-4:10	clomifene	BRD-K04218075-048-03-4	-0.111111111
CPC015_MCF7_24H:BRD-K33818169-003-01-2:10	GW-3965	BRD-K33818169-003-01-2	-0.111111111
CPC010_VCAP_24H:BRD-A72180425-001-10-6:10	K784-3188	BRD-A72180425-001-10-6	-0.111111111
RAD001_HCC515_6H:BRD-K15108141-003-01-3:10	gemcitabine	BRD-K15108141-003-01-3	-0.111111111
CPC003_VCAP_24H:BRD-A95513702-001-03-0:10	androsta-1,4-dien-3,17-dione	BRD-A95513702-001-03-0	-0.111111111
CPC014_PC3_24H:BRD-K64052750-001-05-0:10	gefitinib	BRD-K64052750-001-05-0	-0.111111111
CPC014_SKB_24H:BRD-K78431006-001-02-9:10	crizotinib	BRD-K78431006-001-02-9	-0.111111111
CPC006_HT29_6H:BRD-K67566344-001-01-8:10	KU-0063794	BRD-K67566344-001-01-8	-0.111111111
CPC006_A549_6H:BRD-K41087962-001-01-7:0.63	BRD-K41087962	BRD-K41087962-001-01-7	-0.111111111
CPC006_A375_24H:BRD-K68548958-001-01-2:20	BRD-K68548958	BRD-K68548958-001-01-2	-0.111111111
CPC001_VCAP_24H:BRD-K92073408-001-03-3:10	norethisterone	BRD-K92073408-001-03-3	-0.111111111
CPC008_HT29_6H:BRD-K53780220-001-01-0:10	BRD-K53780220	BRD-K53780220-001-01-0	-0.111111111
CPC012_VCAP_24H:BRD-K07850148-001-01-7:10	BRD-K07850148	BRD-K07850148-001-01-7	-0.111111111
CPC014_MCF7_6H:BRD-U31801276-000-01-4:10	WZ-7043	BRD-U31801276-000-01-4	-0.111111111
CRCGN001_HA1E_24H:BRD-A76941896-003-04-6:10.2	doxorubicin	BRD-A76941896-003-04-6	-0.111111111
CPC014_PC3_24H:BRD-U43867373-000-01-3:10	WH-4025	BRD-U43867373-000-01-3	-0.111111111
CPC014_MCF7_24H:BRD-K09436313-001-01-2:10	prostaglandin	BRD-K09436313-001-01-2	-0.111111111
CPC014_A375_6H:BRD-A77467113-001-01-8:10	EMF-sumo1-11	BRD-A77467113-001-01-8	-0.111111111
CPC004_A375_6H:BRD-K98490050-001-01-8:10	amsacrine	BRD-K98490050-001-01-8	-0.111111111
CPC012_HT29_6H:BRD-K25070860-001-01-6:10	BRD-K25070860	BRD-K25070860-001-01-6	-0.111111111
CPC013_NEU_24H:BRD-K48950795-001-01-2:10	BRD-K48950795	BRD-K48950795-001-01-2	-0.111111111
CPC016_MCF7_6H:BRD-K91370081-001-10-3:10	anisomycin	BRD-K91370081-001-10-3	-0.111111111
CPC005_VCAP_24H:BRD-A16700644-003-03-6:10	isoxsuprine	BRD-A16700644-003-03-6	-0.111111111
NMH002_NPC_24H:BRD-K05396879-001-06-7:10	15-delta-prostaglandin-j2	BRD-K05396879-001-06-7	-0.111111111
CPC012_MCF7_24H:BRD-A27640568-001-01-1:10	BRD-A27640568	BRD-A27640568-001-01-1	-0.111111111
CPC019_HT29_6H:BRD-K74486276-001-01-2:10	BRD-K74486276	BRD-K74486276-001-01-2	-0.111111111
LJP002_MCF10A_24H:BRD-K41859756-001-03-5:0.4	NVP-AUY922	BRD-K41859756-001-03-5	-0.111111111
CPC018_HT29_6H:BRD-K17378184-300-03-4:10	prestwick-559	BRD-K17378184-300-03-4	-0.111111111
CPC011_VCAP_6H:BRD-A56359832-001-08-7:10	zileuton	BRD-A56359832-001-08-7	-0.111111111
CPC016_HT29_6H:BRD-A17065207-001-06-9:10	brefeldin-a	BRD-A17065207-001-06-9	-0.111111111
CPC004_PC3_6H:BRD-A19195498-050-09-1:10	trimipramine	BRD-A19195498-050-09-1	-0.111111111
CPC016_MCF7_6H:BRD-K84421793-001-01-1:10	BRD-K84421793	BRD-K84421793-001-01-1	-0.111111111
CPC002_HCC515_24H:BRD-K07762753-001-02-8:10	aminopurvalanol-a	BRD-K07762753-001-02-8	-0.111111111
CPC016_NPC_24H:BRD-K03670461-001-02-0:10	tyrphostin-AG-82	BRD-K03670461-001-02-0	-0.111111111
CPC013_A549_24H:BRD-U82589721-000-01-4:10	HG-5-113-01	BRD-U82589721-000-01-4	-0.111111111
CPC013_MCF7_6H:BRD-K56334280-001-01-0:10	amonafide	BRD-K56334280-001-01-0	-0.111111111
CPC004_HCC515_24H:BRD-K14920963-304-01-9:10	erythrosine	BRD-K14920963-304-01-9	-0.111111111
CPC016_NPC_24H:BRD-A94413429-003-01-6:10	NTNCB	BRD-A94413429-003-01-6	-0.111111111
CPC017_HEPG2_6H:BRD-A25687296-300-03-5:10	emetine	BRD-A25687296-300-03-5	-0.111111111
CPC014_HA1E_6H:BRD-K36529613-001-01-8:10	PU-H71	BRD-K36529613-001-01-8	-0.111111111
CPC006_VCAP_24H:BRD-K83213911-001-02-8:80	PF-750	BRD-K83213911-001-02-8	-0.111111111
CPC001_PC3_24H:BRD-K87510569-001-01-0:10	RS-504393	BRD-K87510569-001-01-0	-0.111111111
CPC014_HT29_6H:BRD-K16485616-001-03-0:10	mocetinostat	BRD-K16485616-001-03-0	-0.111111111
CPC016_A375_6H:BRD-K37848908-001-03-1:10	ceforanide	BRD-K37848908-001-03-1	-0.111111111
CPC014_NPC_24H:BRD-U33728988-000-01-6:10	QL-X-138	BRD-U33728988-000-01-6	-0.111111111
CPC019_PC3_6H:BRD-K44136596-001-02-1:10	HTS-12264SC	BRD-K44136596-001-02-1	-0.111111111
CPC008_MCF7_6H:BRD-K30836161-019-01-1:10	BRD-K30836161	BRD-K30836161-019-01-1	-0.111111111
CPC001_PC3_6H:BRD-K08132273-001-01-6:10	tyrphostin	BRD-K08132273-001-01-6	-0.111111111
CPC020_A375_6H:BRD-K16533489-001-01-5:10	I-606051	BRD-K16533489-001-01-5	-0.111111111
CPC006_A375_24H:BRD-K70792160-003-02-0:24	10-DEBC	BRD-K70792160-003-02-0	-0.111111111
CPC004_HA1E_24H:BRD-K20742498-003-01-1:10	RS-39604	BRD-K20742498-003-01-1	-0.111111111
CPC009_A375_6H:BRD-K25320246-001-03-6:10	KU-C104248	BRD-K25320246-001-03-6	-0.111111111
CPC014_NPC_24H:BRD-K78431006-001-02-9:10	crizotinib	BRD-K78431006-001-02-9	-0.111111111
CPC014_HT29_6H:BRD-A45498368-001-02-2:10	WYE-125132	BRD-A45498368-001-02-2	-0.111111111
CPC019_HCC515_6H:BRD-K20178228-001-01-9:10	BRD-K20178228	BRD-K20178228-001-01-9	-0.111111111
CPC012_MCF7_6H:BRD-K56196992-001-01-2:10	BRD-K56196992	BRD-K56196992-001-01-2	-0.111111111
CPC002_HCC515_24H:BRD-K25433859-003-14-8:10	maprotiline	BRD-K25433859-003-14-8	-0.111111111
HOG003_A549_24H:BRD-A71390734-001-01-7:0.0412	idarubicin	BRD-A71390734-001-01-7	-0.111111111
CPC015_HEPG2_6H:BRD-K03557653-001-02-7:10	sappanone-a	BRD-K03557653-001-02-7	-0.111111111
CPC009_VCAP_6H:BRD-K14027855-019-01-8:10	BRD-K14027855	BRD-K14027855-019-01-8	-0.111111111
CPC014_HCC515_6H:BRD-K46062088-001-01-4:10	ST-4062971	BRD-K46062088-001-01-4	-0.111111111
CPC009_HT29_6H:BRD-A75301702-001-01-8:10	BRD-A75301702	BRD-A75301702-001-01-8	-0.111111111
CPC012_NPC_24H:BRD-K61776140-001-01-5:10	BRD-K61776140	BRD-K61776140-001-01-5	-0.111111111
CPC010_VCAP_24H:BRD-K17025677-019-03-1:10	BRD-K17025677	BRD-K17025677-019-03-1	-0.111111111
CPC011_A375_6H:BRD-K21806131-050-02-5:10	tegaserod	BRD-K21806131-050-02-5	-0.111111111
CPC018_A375_6H:BRD-K39187410-001-01-7:10	BRD-K39187410	BRD-K39187410-001-01-7	-0.111111111
CPC007_HA1E_6H:BRD-K95080525-001-04-1:10	BRD-K95080525	BRD-K95080525-001-04-1	-0.111111111
CPC006_A549_6H:BRD-K85606544-001-01-8:10	neratinib	BRD-K85606544-001-01-8	-0.111111111
CPC019_PC3_24H:BRD-A29731977-001-03-7:10	17-hydroxyprogesterone-caproate	BRD-A29731977-001-03-7	-0.111111111
CPC018_NPC_24H:BRD-K67439147-001-01-7:10	SIB-1893	BRD-K67439147-001-01-7	-0.111111111
MUC.CP001_MCF7_24H:BRD-K94127894-001-01-0:10.2021	SA-89068	BRD-K94127894-001-01-0	-0.111111111
LJP001_MCF10A_6H:BRD-K05104363-001-05-0:10	PD-184352	BRD-K05104363-001-05-0	-0.111111111
LJP001_MCF10A_6H:BRD-K72420232-001-05-7:10	WZ-4002	BRD-K72420232-001-05-7	-0.111111111
CPC002_VCAP_6H:BRD-K91263825-001-03-6:10	nortriptyline	BRD-K91263825-001-03-6	-0.111111111
CPC015_A549_24H:BRD-K41731458-001-04-5:10	triclosan	BRD-K41731458-001-04-5	-0.111111111
CPC017_HT29_6H:BRD-K37080523-001-02-8:10	isoreserpine	BRD-K37080523-001-02-8	-0.111111111
CPC018_SKB_24H:BRD-K03015355-003-01-5:10	forskolin	BRD-K03015355-003-01-5	-0.111111111
CPC014_ASC_24H:BRD-A11706664-001-01-1:10	triciribine	BRD-A11706664-001-01-1	-0.111111111
CPC004_VCAP_24H:BRD-K77925998-050-06-9:10	quipazine	BRD-K77925998-050-06-9	-0.111111111
CPC005_PC3_24H:BRD-A46186775-369-01-2:10	hydrocortisone	BRD-A46186775-369-01-2	-0.111111111
CPC012_NPC_24H:BRD-K21788104-001-04-7:10	BRD-K21788104	BRD-K21788104-001-04-7	-0.111111111
MUC.CP001_NKDBA_24H:BRD-K06765193-001-05-3:10	BRD-K06765193	BRD-K06765193-001-05-3	-0.111111111
LJP002_MCF10A_24H:BRD-K41859756-001-03-5:2	NVP-AUY922	BRD-K41859756-001-03-5	-0.111111111
CPC018_MCF7_24H:BRD-K31542390-001-01-5:10	mycophenolic-acid	BRD-K31542390-001-01-5	-0.111111111
CPC012_PC3_24H:BRD-K56001384-001-03-6:10	antimycin-a	BRD-K56001384-001-03-6	-0.111111111
CPC014_PC3_24H:BRD-K30704475-001-01-0:10	BRD-K30704475	BRD-K30704475-001-01-0	-0.111111111
CPC006_VCAP_24H:BRD-K98548675-001-02-6:10	parthenolide	BRD-K98548675-001-02-6	-0.111111111
LJP002_MCF10A_24H:BRD-K19220233-001-02-3:10	JNK-9L	BRD-K19220233-001-02-3	-0.111111111
CPC012_NPC_24H:BRD-K10573841-001-01-0:10	tunicamycin	BRD-K10573841-001-01-0	-0.111111111
CPC015_MCF7_24H:BRD-K93645900-001-04-8:10	tadalafil	BRD-K93645900-001-04-8	-0.111111111
CPC012_HT29_6H:BRD-K07850148-001-01-7:10	BRD-K07850148	BRD-K07850148-001-01-7	-0.111111111
CPC006_MCF7_24H:BRD-K07303502-001-02-5:80	arachidonyl-trifluoro-methane	BRD-K07303502-001-02-5	-0.111111111
CPC005_VCAP_24H:BRD-A52660433-066-01-3:10	tetrindole	BRD-A52660433-066-01-3	-0.111111111
CPC010_HT29_6H:BRD-K15888437-001-06-6:10	BRD-K15888437	BRD-K15888437-001-06-6	-0.111111111
CPC013_PC3_24H:BRD-K11636097-001-01-5:10	JNJ-7706621	BRD-K11636097-001-01-5	-0.111111111
CPC017_MCF7_24H:BRD-K08502430-001-01-0:10	angiogenesis-inhibitor	BRD-K08502430-001-01-0	-0.111111111
CPC017_MCF7_6H:BRD-K14821540-001-03-9:10	FCCP	BRD-K14821540-001-03-9	-0.111111111
CPC018_A375_6H:BRD-K39256324-001-01-5:10	rottlerin	BRD-K39256324-001-01-5	-0.111111111
CPC019_MCF7_24H:BRD-K55116708-001-01-6:10	BRD-K55116708	BRD-K55116708-001-01-6	-0.111111111
CPC018_MCF7_24H:BRD-K33308633-001-01-6:10	INCA-6	BRD-K33308633-001-01-6	-0.111111111
CPC012_A375_6H:BRD-K89626439-001-01-0:10	sirolimus	BRD-K89626439-001-01-0	-0.111111111
CPC006_A375_6H:BRD-A34255068-001-16-2:10	rolipram	BRD-A34255068-001-16-2	-0.111111111
MUC.CP006_MCF7_24H:BRD-K63516691-001-01-6:1.1111	T-0156	BRD-K63516691-001-01-6	-0.111111111
CPC015_MCF7_24H:BRD-K42635745-001-02-4:10	suloctidil	BRD-K42635745-001-02-4	-0.111111111
CPC006_PL21_6H:BRD-K71726959-001-06-7:122.55	BRD-K71726959	BRD-K71726959-001-06-7	-0.111111111
CPC006_HEPG2_6H:BRD-A19633847-050-20-6:10	perhexiline	BRD-A19633847-050-20-6	-0.111111111
CPC014_VCAP_6H:BRD-K55420858-001-01-0:10	mirin	BRD-K55420858-001-01-0	-0.111111111
CPC006_VCAP_6H:BRD-K70792160-003-02-0:24	10-DEBC	BRD-K70792160-003-02-0	-0.111111111
CPC012_SKB_24H:BRD-K61717269-001-01-4:10	BRD-K61717269	BRD-K61717269-001-01-4	-0.111111111
CPC019_VCAP_6H:BRD-K82524003-001-01-0:10	BRD-K82524003	BRD-K82524003-001-01-0	-0.111111111
CPC004_VCAP_24H:BRD-K29673530-001-03-9:10	hypericin	BRD-K29673530-001-03-9	-0.111111111
CPC017_NPC_24H:BRD-K91509126-001-04-6:10	piceatannol	BRD-K91509126-001-04-6	-0.111111111
CPC006_HCC515_24H:BRD-A52650764-001-01-0:10	ingenol	BRD-A52650764-001-01-0	-0.111111111
CPC006_PC3_6H:BRD-K12184916-001-03-0:0.63	NVP-BEZ235	BRD-K12184916-001-03-0	-0.111111111
CPC013_A549_24H:BRD-K72703948-001-03-6:10	ZM-447439	BRD-K72703948-001-03-6	-0.111111111
CPC006_VCAP_24H:BRD-K69328504-001-01-7:10	L-690488	BRD-K69328504-001-01-7	-0.111111111
CPC012_VCAP_6H:BRD-K94991378-001-02-2:10	BRD-K94991378	BRD-K94991378-001-02-2	-0.111111111
CPC012_HT29_6H:BRD-K95976153-001-01-5:10	BRD-K95976153	BRD-K95976153-001-01-5	-0.111111111
BRAF001_A375_6H:BRD-K67578145-001-05-5:10	GDC-0879	BRD-K67578145-001-05-5	-0.111111111
CPC012_PC3_24H:BRD-K19624190-001-01-9:10	BRD-K19624190	BRD-K19624190-001-01-9	-0.111111111
CPC006_A375_24H:BRD-K05653692-003-04-7:64	DL-PDMP	BRD-K05653692-003-04-7	-0.111111111
CPC008_PC3_24H:BRD-K30836161-019-01-1:10	BRD-K30836161	BRD-K30836161-019-01-1	-0.111111111
CVD001_HUH7_6H:BRD-K67439147-001-01-7:10	SIB-1893	BRD-K67439147-001-01-7	-0.111111111
CPC014_MCF7_24H:BRD-K85985071-001-20-7:10	ellipticine	BRD-K85985071-001-20-7	-0.111111111
CPC001_PC3_24H:BRD-K11696279-003-01-5:10	BU-239	BRD-K11696279-003-01-5	-0.111111111
CPC018_MCF7_24H:BRD-K03642198-300-01-7:10	AY-9944	BRD-K03642198-300-01-7	-0.111111111
CPC012_MCF7_24H:BRD-K05114711-001-01-7:10	RAN-27	BRD-K05114711-001-01-7	-0.111111111
CPC013_PC3_24H:BRD-K50140147-001-03-6:10	NVP-TAE684	BRD-K50140147-001-03-6	-0.111111111
CPC004_MCF7_6H:BRD-K42635745-001-02-4:10	suloctidil	BRD-K42635745-001-02-4	-0.111111111
CPC003_HA1E_6H:BRD-K15409150-001-01-7:10	penfluridol	BRD-K15409150-001-01-7	-0.111111111
CPC012_HT29_6H:BRD-A19248578-001-02-9:10	latrunculin-b	BRD-A19248578-001-02-9	-0.111111111
CPC018_HT29_6H:BRD-K36638830-001-02-2:10	anabasine	BRD-K36638830-001-02-2	-0.111111111
CPC019_A549_6H:BRD-K91145395-001-02-7:10	prostratin	BRD-K91145395-001-02-7	-0.111111111
CPC018_HT29_6H:BRD-K63784565-001-02-1:10	BRD-K63784565	BRD-K63784565-001-02-1	-0.111111111
CPC007_A375_24H:BRD-K18595892-001-09-6:10	BRD-K18595892	BRD-K18595892-001-09-6	-0.111111111
CPC006_HA1E_6H:BRD-K92301463-001-03-0:10	16,16-dimethylprostaglandin-e2	BRD-K92301463-001-03-0	-0.111111111
CPC007_A375_24H:BRD-K88198340-001-05-0:10	BRD-K88198340	BRD-K88198340-001-05-0	-0.111111111
CPC008_PC3_6H:BRD-K69396629-001-01-4:10	BRD-K69396629	BRD-K69396629-001-01-4	-0.111111111
CPC017_ASC_24H:BRD-K14618467-003-01-8:10	IKK-16	BRD-K14618467-003-01-8	-0.111111111
CPC006_SKMEL1_6H:BRD-K57080016-001-04-3:80	selumetinib	BRD-K57080016-001-04-3	-0.111111111
CPC010_VCAP_6H:BRD-A46179541-003-02-3:10	doxapram	BRD-A46179541-003-02-3	-0.111111111
CPC019_VCAP_24H:BRD-A00420644-001-01-7:10	SA-3676	BRD-A00420644-001-01-7	-0.111111111
CPC018_A375_6H:BRD-K13544237-001-01-0:10	r(-)-propylnorapomorphine	BRD-K13544237-001-01-0	-0.111111111
CPC006_MCF7_24H:BRD-K02822062-001-01-3:10	CT-200783	BRD-K02822062-001-01-3	-0.111111111
CPC015_NPC_24H:BRD-A41519720-001-03-0:10	ezetimibe	BRD-A41519720-001-03-0	-0.111111111
CPC002_PC3_6H:BRD-K39111395-001-01-6:10	BCL2-inhibitor	BRD-K39111395-001-01-6	-0.111111111
CPC006_HT29_24H:BRD-A12230535-001-02-6:44.4	nutlin-3	BRD-A12230535-001-02-6	-0.111111111
CPC012_NPC_24H:BRD-K89626439-001-01-0:10	sirolimus	BRD-K89626439-001-01-0	-0.111111111
CPC009_MCF7_24H:BRD-A43640821-001-04-8:10	BRD-A43640821	BRD-A43640821-001-04-8	-0.111111111
CPC006_MCF7_6H:BRD-K68065987-300-03-4:10	MK-2206	BRD-K68065987-300-03-4	-0.111111111
CPC019_MCF7_24H:BRD-K20123385-001-01-4:10	BRD-K20123385	BRD-K20123385-001-01-4	-0.111111111
CPC012_PC3_6H:BRD-K98004941-001-01-0:10	BRD-K98004941	BRD-K98004941-001-01-0	-0.111111111
CPC013_MCF7_24H:BRD-K36591038-001-04-9:10	BRD-K36591038	BRD-K36591038-001-04-9	-0.111111111
CPC006_HT29_24H:BRD-K89692698-001-06-7:160	BRD-K89692698	BRD-K89692698-001-06-7	-0.111111111
CPC014_MCF7_24H:BRD-A18497530-001-05-3:10	5-iodotubercidin	BRD-A18497530-001-05-3	-0.111111111
CPC004_VCAP_24H:BRD-K59753853-001-01-5:10	MDL-29951	BRD-K59753853-001-01-5	-0.111111111
CPC015_A549_24H:BRD-A34806832-001-02-7:10	proscillaridin	BRD-A34806832-001-02-7	-0.111111111
CPC009_HEPG2_6H:BRD-K00313977-019-01-1:10	BRD-K00313977	BRD-K00313977-019-01-1	-0.111111111
CPC006_VCAP_6H:BRD-K61033289-001-01-2:10	15-delta-prostaglandin-j2	BRD-K61033289-001-01-2	-0.111111111
CPC014_MCF7_6H:BRD-A29901043-001-01-0:10	KIN001-127	BRD-A29901043-001-01-0	-0.111111111
CPC006_A549_24H:BRD-K17561142-003-16-8:10	amiodarone	BRD-K17561142-003-16-8	-0.111111111
CPC004_VCAP_24H:BRD-K33818169-003-01-2:10	GW-3965	BRD-K33818169-003-01-2	-0.111111111
CPC018_HT29_6H:BRD-A15914070-001-01-5:10	4-hydroxy-2-nonenal	BRD-A15914070-001-01-5	-0.111111111
CPC019_A375_6H:BRD-K35024477-001-01-6:10	BRD-K35024477	BRD-K35024477-001-01-6	-0.111111111
CPC019_A375_6H:BRD-K05197617-001-05-8:10	BRD-K05197617	BRD-K05197617-001-05-8	-0.111111111
CPC014_A549_6H:BRD-K69516039-001-01-1:10	BRD-K69516039	BRD-K69516039-001-01-1	-0.111111111
CPC005_VCAP_24H:BRD-A78360835-001-01-1:10	cercosporin	BRD-A78360835-001-01-1	-0.111111111
CPC020_HT29_6H:BRD-K82216340-001-19-7:10	medroxyprogesterone	BRD-K82216340-001-19-7	-0.111111111
CPC007_PC3_24H:BRD-K42867405-001-05-7:10	BRD-K42867405	BRD-K42867405-001-05-7	-0.111111111
CPC015_A375_6H:BRD-A06352418-001-15-0:10	terfenadine	BRD-A06352418-001-15-0	-0.111111111
CPC015_NPC_24H:BRD-K82036761-003-07-0:10	sertraline	BRD-K82036761-003-07-0	-0.111111111
CPC001_VCAP_24H:BRD-K48970916-001-03-0:10	danazol	BRD-K48970916-001-03-0	-0.111111111
CPC006_A375_6H:BRD-A70155556-001-04-4:40	lovastatin	BRD-A70155556-001-04-4	-0.111111111
CPC018_MCF7_6H:BRD-K73290745-003-01-8:10	ICI-199441	BRD-K73290745-003-01-8	-0.111111111
CPC013_VCAP_24H:BRD-K67808578-001-01-1:10	BRD-K67808578	BRD-K67808578-001-01-1	-0.111111111
CPC014_MCF7_24H:BRD-A50454580-001-01-1:10	PD-0325901	BRD-A50454580-001-01-1	-0.111111111
CPC004_HEPG2_6H:BRD-K35960502-001-10-1:10	niclosamide	BRD-K35960502-001-10-1	-0.111111111
CPC004_VCAP_24H:BRD-A01593789-001-02-3:10	chlormadinone	BRD-A01593789-001-02-3	-0.111111111
CPC012_NPC_24H:BRD-K58972465-001-01-2:10	BRD-K58972465	BRD-K58972465-001-01-2	-0.111111111
CPC009_A375_6H:BRD-A16998493-001-01-6:10	etodolac	BRD-A16998493-001-01-6	-0.111111111
CPC017_MCF7_6H:BRD-K23478508-001-03-7:10	digoxin	BRD-K23478508-001-03-7	-0.111111111
CPC002_VCAP_24H:BRD-K20755323-001-01-8:10	SA-792728	BRD-K20755323-001-01-8	-0.111111111
CPC006_HA1E_6H:BRD-K07303502-001-02-5:80	arachidonyl-trifluoro-methane	BRD-K07303502-001-02-5	-0.111111111
CPC008_PC3_6H:BRD-A32595718-001-04-3:10	BJM-CSC-15	BRD-A32595718-001-04-3	-0.111111111
CPC017_A549_6H:BRD-K14618467-003-01-8:10	IKK-16	BRD-K14618467-003-01-8	-0.111111111
CPC006_SNGM_6H:BRD-A85860691-001-02-2:0.08	chaetocin	BRD-A85860691-001-02-2	-0.111111111
CPC011_MCF7_6H:BRD-K37798499-001-13-2:10	etoposide	BRD-K37798499-001-13-2	-0.111111111
MUC.CP001_MCF7_6H:BRD-K49049886-001-03-8:10	CGS-15943	BRD-K49049886-001-03-8	-0.111111111
CPC006_PC3_24H:BRD-K04887706-001-01-6:9.1	AKT-inhibitor-1-2	BRD-K04887706-001-01-6	-0.111111111
CPC020_A375_6H:BRD-A34299591-001-18-2:10	budesonide	BRD-A34299591-001-18-2	-0.111111111
CPC020_VCAP_6H:BRD-K90864987-001-01-0:10	cobalt(II)-chloride	BRD-K90864987-001-01-0	-0.111111111
CPC004_PC3_24H:BRD-K37991163-003-06-8:10	paroxetine	BRD-K37991163-003-06-8	-0.111111111
CPC008_A375_6H:BRD-K10361096-001-04-6:10	BRD-K10361096	BRD-K10361096-001-04-6	-0.111111111
CPC013_SKB_24H:BRD-U82589721-000-01-4:10	HG-5-113-01	BRD-U82589721-000-01-4	-0.111111111
LJP001_MDAMB231_24H:BRD-K99545815-001-02-2:10	PF-562271	BRD-K99545815-001-02-2	-0.111111111
CPC002_VCAP_24H:BRD-A78322124-003-06-6:10	dobutamine	BRD-A78322124-003-06-6	-0.111111111
CPC014_PC3_6H:BRD-U43867373-000-01-3:10	WH-4025	BRD-U43867373-000-01-3	-0.111111111
CPC019_PC3_24H:BRD-K57678861-001-01-6:10	BRD-K57678861	BRD-K57678861-001-01-6	-0.111111111
CPC012_MCF7_6H:BRD-K17119186-001-01-8:10	BAS-00535043	BRD-K17119186-001-01-8	-0.111111111
ERG006_VCAP_24H:BRD-K78122587-300-01-9:10	NNC-55-0396	BRD-K78122587-300-01-9	-0.111111111
CPC008_HT29_6H:BRD-K86992982-001-04-4:10	BRD-K86992982	BRD-K86992982-001-04-4	-0.111111111
CPC007_A375_6H:BRD-K95352812-019-02-2:10	BRD-K95352812	BRD-K95352812-019-02-2	-0.111111111
CPC014_NPC_24H:BRD-K97764662-001-09-0:10	PD-173074	BRD-K97764662-001-09-0	-0.111111111
CPC006_PC3_24H:BRD-K68065987-300-03-4:10	MK-2206	BRD-K68065987-300-03-4	-0.111111111
CPC004_PC3_24H:BRD-A02180903-001-03-7:10	betamethasone	BRD-A02180903-001-03-7	-0.111111111
HOG002_A549_6H:BRD-K34581968-001-01-2:11.1	BMS-536924	BRD-K34581968-001-01-2	-0.111111111
CPC016_A549_24H:BRD-K97365803-001-01-3:10	PI-828	BRD-K97365803-001-01-3	-0.111111111
CPC014_A549_6H:BRD-K52911425-001-02-3:10	GDC-0941	BRD-K52911425-001-02-3	-0.111111111
CPC016_MCF7_24H:BRD-A81795050-003-01-7:10	U-18666A	BRD-A81795050-003-01-7	-0.111111111
CPC013_MCF7_24H:BRD-K59460069-001-01-7:10	BRD-K59460069	BRD-K59460069-001-01-7	-0.111111111
CPC020_VCAP_6H:BRD-K06750613-001-01-6:10	GSK-1059615	BRD-K06750613-001-01-6	-0.111111111
CPC004_VCAP_24H:BRD-K57304726-003-03-6:10	PRE-084	BRD-K57304726-003-03-6	-0.111111111
CPC004_VCAP_24H:BRD-K36737713-001-01-6:10	AG-957	BRD-K36737713-001-01-6	-0.111111111
CPC010_HT29_6H:BRD-K63157263-001-05-8:10	BRD-K63157263	BRD-K63157263-001-05-8	-0.111111111
CPC010_MCF7_24H:BRD-A18725729-001-08-2:10	BRD-A18725729	BRD-A18725729-001-08-2	-0.111111111
CPC001_VCAP_24H:BRD-K97365803-001-01-3:10	PI-828	BRD-K97365803-001-01-3	-0.111111111
CPC006_HT29_24H:BRD-A36630025-001-02-6:0.35	SN-38	BRD-A36630025-001-02-6	-0.111111111
CPC014_NEU_24H:BRD-K39944607-001-03-0:10	ochratoxin-a	BRD-K39944607-001-03-0	-0.111111111
CPC005_A549_24H:BRD-K49294207-300-01-2:10	BIBU-1361	BRD-K49294207-300-01-2	-0.111111111
CPC009_PC3_6H:BRD-K94390040-019-01-9:10	BRD-K94390040	BRD-K94390040-019-01-9	-0.111111111
CPC012_A549_24H:BRD-A51777634-001-01-0:10	VU-0418933-1	BRD-A51777634-001-01-0	-0.111111111
CPC007_MCF7_24H:BRD-A43126523-001-06-4:10	BRD-A43126523	BRD-A43126523-001-06-4	-0.111111111
CPC008_MCF7_24H:BRD-K99530743-001-01-3:10	BRD-K99530743	BRD-K99530743-001-01-3	-0.111111111
CPC014_MCF7_6H:BRD-K70161581-001-01-5:10	BRD-K70161581	BRD-K70161581-001-01-5	-0.111111111
CPC020_HCC515_6H:BRD-K52522949-001-01-7:10	NCH-51	BRD-K52522949-001-01-7	-0.111111111
CPC005_PC3_24H:BRD-K50464341-001-02-6:10	berbamine	BRD-K50464341-001-02-6	-0.111111111
CPC009_A375_6H:BRD-K42489623-001-06-4:10	BRD-K42489623	BRD-K42489623-001-06-4	-0.111111111
CPC012_SKB_24H:BRD-A51777634-001-01-0:10	VU-0418933-1	BRD-A51777634-001-01-0	-0.111111111
CPC015_MCF7_24H:BRD-A55962179-001-08-0:10	omeprazole	BRD-A55962179-001-08-0	-0.111111111
CPC006_MCF7_24H:BRD-A36275421-001-11-1:10	BRD-A36275421	BRD-A36275421-001-11-1	-0.111111111
CPC013_MCF7_24H:BRD-K47832606-001-13-7:10	floxuridine	BRD-K47832606-001-13-7	-0.111111111
CPC007_HCC515_6H:BRD-A09719808-001-02-3:10	BRD-A09719808	BRD-A09719808-001-02-3	-0.111111111
CPC015_NPC_24H:BRD-A71816415-236-03-5:10	pravastatin	BRD-A71816415-236-03-5	-0.111111111
CPC006_A375_24H:BRD-K90999434-003-01-9:10	BRD-K90999434	BRD-K90999434-003-01-9	-0.111111111
CPC015_A549_24H:BRD-A68930007-001-03-1:10	ouabain	BRD-A68930007-001-03-1	-0.111111111
LJP002_MCF10A_24H:BRD-K41859756-001-03-5:0.08	NVP-AUY922	BRD-K41859756-001-03-5	-0.111111111
CPC009_HA1E_6H:BRD-K89224880-001-07-5:10	BRD-K89224880	BRD-K89224880-001-07-5	-0.111111111
CPC020_VCAP_6H:BRD-K82216340-001-19-7:10	medroxyprogesterone	BRD-K82216340-001-19-7	-0.111111111
CPC006_PC3_6H:BRD-A77216878-001-01-4:10	manumycin-a	BRD-A77216878-001-01-4	-0.111111111
CPC004_VCAP_24H:BRD-K71103788-003-04-7:10	duloxetine	BRD-K71103788-003-04-7	-0.111111111
CPC003_VCAP_24H:BRD-K37618799-001-01-4:10	MRS-1220	BRD-K37618799-001-01-4	-0.111111111
CPC009_PC3_24H:BRD-A60784279-001-05-6:10	BRD-A60784279	BRD-A60784279-001-05-6	-0.111111111
CPC012_HT29_6H:BRD-K56653679-001-01-2:10	MD-041	BRD-K56653679-001-01-2	-0.111111111
ERG005_VCAP_6H:BRD-K88378636-001-02-8:5	withaferin-a	BRD-K88378636-001-02-8	-0.111111111
CPC014_HEPG2_6H:BRD-K01253243-001-01-4:10	SB-590885	BRD-K01253243-001-01-4	-0.111111111
CPC011_PC3_24H:BRD-K34776109-001-11-7:10	glimepiride	BRD-K34776109-001-11-7	-0.111111111
CPC006_PL21_6H:BRD-K54233340-300-01-0:10	dorsomorphin	BRD-K54233340-300-01-0	-0.111111111
CPC009_PC3_24H:BRD-K11757396-004-01-1:10	BRD-K11757396	BRD-K11757396-004-01-1	-0.111111111
CPC001_HA1E_6H:BRD-A49680073-001-01-9:10	cucurbitacin-i	BRD-A49680073-001-01-9	-0.111111111
CPC012_MCF7_24H:BRD-K72505034-001-01-4:10	BRD-K72505034	BRD-K72505034-001-01-4	-0.111111111
CPC013_SKB_24H:BRD-K42687792-001-01-9:10	BRD-K42687792	BRD-K42687792-001-01-9	-0.111111111
CPC007_PC3_24H:BRD-K19499941-001-09-1:10	BRD-K19499941	BRD-K19499941-001-09-1	-0.111111111
CPC020_VCAP_24H:BRD-A94793051-001-01-0:10	gestrinone	BRD-A94793051-001-01-0	-0.111111111
CPC006_HEPG2_6H:BRD-K68065987-300-03-4:10	MK-2206	BRD-K68065987-300-03-4	-0.111111111
CPC019_A549_24H:BRD-K11072542-001-06-3:10	BRD-K11072542	BRD-K11072542-001-06-3	-0.111111111
CPC006_U937_6H:BRD-K56700933-001-01-3:10	phenethyl-isothiocyanate	BRD-K56700933-001-01-3	-0.111111111
CPC014_A549_24H:BRD-K55420858-001-01-0:10	mirin	BRD-K55420858-001-01-0	-0.111111111
CVD001_HEPG2_24H:BRD-K37312348-001-05-1:15.3	kenpaullone	BRD-K37312348-001-05-1	-0.111111111
CPC018_HEPG2_6H:BRD-K67439147-001-01-7:10	SIB-1893	BRD-K67439147-001-01-7	-0.111111111
CPC019_MCF7_6H:BRD-K55116708-001-01-6:10	BRD-K55116708	BRD-K55116708-001-01-6	-0.111111111
CPC001_PC3_24H:BRD-A94413429-003-01-6:10	NTNCB	BRD-A94413429-003-01-6	-0.111111111
CPC020_VCAP_24H:BRD-K90864987-001-01-0:10	cobalt(II)-chloride	BRD-K90864987-001-01-0	-0.111111111
CPC010_MCF7_24H:BRD-K30097969-001-04-6:10	pitavastatin	BRD-K30097969-001-04-6	-0.111111111
CPC014_MCF7_6H:BRD-K94294671-003-01-3:10	OSI-027	BRD-K94294671-003-01-3	-0.111111111
CPC013_SKB_24H:BRD-K66175015-001-01-7:10	afatinib	BRD-K66175015-001-01-7	-0.111111111
CPC013_MCF7_24H:BRD-K11663430-001-01-5:10	pyroxamide	BRD-K11663430-001-01-5	-0.111111111
LJP001_HS578T_24H:BRD-K72636697-001-01-5:10	QL-X-138	BRD-K72636697-001-01-5	-0.111111111
CPC019_VCAP_24H:BRD-A47832959-001-06-6:10	BRD-A47832959	BRD-A47832959-001-06-6	-0.111111111
CPC009_MCF7_24H:BRD-K03829970-019-01-0:10	BRD-K03829970	BRD-K03829970-019-01-0	-0.111111111
CPC012_VCAP_6H:BRD-K22129929-001-03-8:10	BRD-K22129929	BRD-K22129929-001-03-8	-0.111111111
CPC008_HEPG2_6H:BRD-K06436323-001-01-3:10	BRD-K06436323	BRD-K06436323-001-01-3	-0.111111111
CPC010_VCAP_24H:BRD-K70490179-311-02-7:10	rimcazole	BRD-K70490179-311-02-7	-0.111111111
CPC014_VCAP_24H:BRD-K62012036-001-06-0:10	acitretin	BRD-K62012036-001-06-0	-0.111111111
CPC020_VCAP_6H:BRD-K81514393-001-01-0:10	BRD-K81514393	BRD-K81514393-001-01-0	-0.111111111
CPC002_PC3_24H:BRD-K07691486-001-04-9:10	roscovitine	BRD-K07691486-001-04-9	-0.111111111
CPC001_PC3_6H:BRD-K62289640-003-01-9:10	lylamine	BRD-K62289640-003-01-9	-0.111111111
CPC004_VCAP_24H:BRD-A26095496-001-03-2:10	clobetasol	BRD-A26095496-001-03-2	-0.111111111
CPC016_HT29_6H:BRD-A19195498-050-09-1:10	trimipramine	BRD-A19195498-050-09-1	-0.111111111
CPC014_VCAP_6H:BRD-U04166717-000-01-2:10	XMD-1499	BRD-U04166717-000-01-2	-0.111111111
LJP002_HS578T_24H:BRD-K42191735-001-01-2:10	buparlisib	BRD-K42191735-001-01-2	-0.111111111
CPC003_VCAP_6H:BRD-A39290993-001-03-2:10	cyproterone	BRD-A39290993-001-03-2	-0.111111111
CPC013_A375_6H:BRD-K17210248-003-01-7:10	daunorubicin	BRD-K17210248-003-01-7	-0.111111111
CPC010_PC3_6H:BRD-K30097969-001-04-6:10	pitavastatin	BRD-K30097969-001-04-6	-0.111111111
LJP001_MCF7_6H:BRD-K50140147-001-05-1:10	NVP-TAE684	BRD-K50140147-001-05-1	-0.111111111
CPC009_A375_6H:BRD-A11087911-001-05-8:10	BRD-A11087911	BRD-A11087911-001-05-8	-0.111111111
CPC005_HCC515_6H:BRD-K78599730-001-03-4:10	manumycin-a	BRD-K78599730-001-03-4	-0.111111111
CPC004_PC3_24H:BRD-A11678676-001-03-4:10	wortmannin	BRD-A11678676-001-03-4	-0.111111111
CPC013_PC3_24H:BRD-K79090631-001-15-7:10	CGP-60474	BRD-K79090631-001-15-7	-0.111111111
CPC008_HEPG2_6H:BRD-K18711687-019-01-7:10	BRD-K18711687	BRD-K18711687-019-01-7	-0.111111111
CPC014_MCF7_24H:BRD-U33728988-000-01-6:10	QL-X-138	BRD-U33728988-000-01-6	-0.111111111
LJP001_SKBR3_24H:BRD-K64800655-001-03-3:10	PHA-793887	BRD-K64800655-001-03-3	-0.111111111
CPC006_SW620_6H:BRD-K04010869-001-02-6:1	prostaglandin-a1	BRD-K04010869-001-02-6	-0.111111111
CPC012_VCAP_6H:BRD-A10330754-001-01-2:10	BRD-A10330754	BRD-A10330754-001-01-2	-0.111111111
ASG001_MCF7_24H:BRD-A90490067-001-02-7:10	fulvestrant	BRD-A90490067-001-02-7	-0.111111111
CPC020_MCF7_24H:BRD-K93754473-001-15-1:10	tamoxifen	BRD-K93754473-001-15-1	-0.111111111
BRAF001_A375_24H:BRD-K16478699-001-05-0:0.15625	PLX-4720	BRD-K16478699-001-05-0	-0.111111111
CPC002_VCAP_24H:BRD-K90553655-001-03-6:10	testosterone	BRD-K90553655-001-03-6	-0.111111111
CPC006_VCAP_24H:BRD-K45399554-001-03-2:10	CAM-9-027-3	BRD-K45399554-001-03-2	-0.111111111
CPC014_SKB_24H:BRD-K73293050-001-01-5:10	WZ-3146	BRD-K73293050-001-01-5	-0.111111111
CPC006_A375_24H:BRD-K28100108-001-01-0:15.7	BRD-K28100108	BRD-K28100108-001-01-0	-0.111111111
CPC006_A375_24H:BRD-K61033289-001-01-2:10	15-delta-prostaglandin-j2	BRD-K61033289-001-01-2	-0.111111111
CPC009_HA1E_6H:BRD-K56593336-001-05-6:10	BRD-K56593336	BRD-K56593336-001-05-6	-0.111111111
CPC013_PC3_6H:BRD-K16621777-001-01-9:10	enobosarm	BRD-K16621777-001-01-9	-0.111111111
CPC013_MCF7_6H:BRD-K61175124-001-01-0:10	BRD-K61175124	BRD-K61175124-001-01-0	-0.111111111
CPC009_PC3_24H:BRD-K29143967-001-03-5:10	KU-C104140	BRD-K29143967-001-03-5	-0.111111111
CPC013_SKB_24H:BRD-K04156788-001-01-7:10	BRD-K04156788	BRD-K04156788-001-01-7	-0.111111111
NMH002_NEU_6H:BRD-K13169950-001-10-2:10	NSC-3852	BRD-K13169950-001-10-2	-0.111111111
CPC013_ASC_24H:BRD-K19166598-001-01-9:10	BRD-K19166598	BRD-K19166598-001-01-9	-0.111111111
CPC006_HEPG2_6H:BRD-A18763547-300-04-8:10	BAX-channel-blocker	BRD-A18763547-300-04-8	-0.111111111
CPC012_A375_6H:BRD-K30993697-001-01-1:10	SC-I-004	BRD-K30993697-001-01-1	-0.111111111
CPC006_A375_24H:BRD-K05649647-001-03-7:20	BRD-K05649647	BRD-K05649647-001-03-7	-0.111111111
CPC014_PC3_24H:BRD-A41692738-001-01-9:10	TGX-221	BRD-A41692738-001-01-9	-0.111111111
CPC014_HCC515_6H:BRD-K81418486:10	vorinostat	BRD-K81418486	-0.111111111
CPC014_VCAP_24H:BRD-K64052750-001-05-0:10	gefitinib	BRD-K64052750-001-05-0	-0.111111111
CVD001_HEPG2_6H:BRD-K03067624-001-01-5:2.5	emetine	BRD-K03067624-001-01-5	-0.111111111
CPC008_A375_24H:BRD-K42455570-001-04-3:10	BRD-K42455570	BRD-K42455570-001-04-3	-0.111111111
CPC005_A375_24H:BRD-K69023402-001-02-5:10	thapsigargin	BRD-K69023402-001-02-5	-0.111111111
CPC006_HT29_24H:BRD-K56343971-001-02-3:10	vemurafenib	BRD-K56343971-001-02-3	-0.111111111
CPC002_PC3_24H:BRD-K36927236-001-15-1:10	glibenclamide	BRD-K36927236-001-15-1	-0.111111111
CPC004_VCAP_24H:BRD-A79981887-003-09-9:10	midodrine	BRD-A79981887-003-09-9	-0.111111111
CPC009_A549_24H:BRD-K19724398-019-01-9:10	BRD-K19724398	BRD-K19724398-019-01-9	-0.111111111
CPC020_VCAP_6H:BRD-K51418664-001-02-0:10	mitomycin-c	BRD-K51418664-001-02-0	-0.111111111
CPC019_VCAP_24H:BRD-K23582869-001-01-3:10	BRD-K23582869	BRD-K23582869-001-01-3	-0.111111111
CPC015_A549_24H:BRD-K92428153-001-01-0:10	mycophenolate-mofetil	BRD-K92428153-001-01-0	-0.111111111
CPC006_HT29_6H:BRD-A19633847-050-20-6:10	perhexiline	BRD-A19633847-050-20-6	-0.111111111
CPC015_HT29_6H:BRD-A41145729-001-02-7:10	methoprene-acid	BRD-A41145729-001-02-7	-0.111111111
CPC013_HA1E_6H:BRD-A09984573-001-01-8:10	BRD-A09984573	BRD-A09984573-001-01-8	-0.111111111
CPC008_PC3_6H:BRD-K30836161-019-01-1:10	BRD-K30836161	BRD-K30836161-019-01-1	-0.111111111
CPC012_MCF7_24H:BRD-K69406317-001-01-8:10	BRD-K69406317	BRD-K69406317-001-01-8	-0.111111111
CPC019_VCAP_6H:BRD-K51189903-001-01-0:10	BRD-K51189903	BRD-K51189903-001-01-0	-0.111111111
CPC006_HT29_24H:BRD-K61033289-001-01-2:10	15-delta-prostaglandin-j2	BRD-K61033289-001-01-2	-0.111111111
LJP001_SKBR3_6H:BRD-K49328571-001-06-9:10	dasatinib	BRD-K49328571-001-06-9	-0.111111111
CPC003_HCC515_24H:BRD-K95921201-001-07-0:10	reserpine	BRD-K95921201-001-07-0	-0.111111111
ASG001_PC3_24H:BRD-K21680192-300-08-6:2	mitoxantrone	BRD-K21680192-300-08-6	-0.111111111
LJP001_MDAMB231_24H:BRD-K79090631-001-18-1:0.08	CGP-60474	BRD-K79090631-001-18-1	-0.111111111
CPC013_HEPG2_6H:BRD-K09854848-001-01-0:10	MD-II-008-P	BRD-K09854848-001-01-0	-0.111111111
CVD001_HEPG2_6H:BRD-K06426971-001-01-9:10	ryuvidine	BRD-K06426971-001-01-9	-0.111111111
CPC006_RMUGS_6H:BRD-A80213327-305-03-4:160	NSC-23766	BRD-A80213327-305-03-4	-0.111111111
CPC009_PC3_24H:BRD-K83670234-001-01-1:10	BRD-K83670234	BRD-K83670234-001-01-1	-0.111111111
CPC006_PC3_24H:BRD-K64642496-001-01-6:40	KO-143	BRD-K64642496-001-01-6	-0.111111111
CPC016_MCF7_6H:BRD-K55468218-001-16-2:10	spiperone	BRD-K55468218-001-16-2	-0.111111111
CPC014_SKB_24H:BRD-K50168500-001-01-2:10	canertinib	BRD-K50168500-001-01-2	-0.111111111
MUC.CP002_MCF7_6H:BRD-K35424586-001-01-6:3.3333	SA-247714	BRD-K35424586-001-01-6	-0.111111111
CPC017_ASC_24H:BRD-K76840893-003-01-7:10	RS-17053	BRD-K76840893-003-01-7	-0.111111111
CPC004_HEPG2_6H:BRD-A25687296-300-03-5:10	emetine	BRD-A25687296-300-03-5	-0.111111111
CPC012_PC3_24H:BRD-K08307026-001-01-4:10	BRD-K08307026	BRD-K08307026-001-01-4	-0.111111111
CVD001_HEPG2_24H:BRD-K37392901-003-01-7:10	NSC-632839	BRD-K37392901-003-01-7	-0.111111111
CPC009_MCF7_24H:BRD-A74980173-001-09-3:10	gatifloxacin	BRD-A74980173-001-09-3	-0.111111111
CPC012_MCF7_24H:BRD-K17119186-001-01-8:10	BAS-00535043	BRD-K17119186-001-01-8	-0.111111111
NMH002_FIBRNPC_24H:BRD-K60623809-001-04-6:10	SU-11652	BRD-K60623809-001-04-6	-0.111111111
BRAF001_HEK293T_6H:BRD-K09951645-001-02-7:0.625	dabrafenib	BRD-K09951645-001-02-7	-0.111111111
CPC014_PC3_24H:BRD-K58772419-001-01-3:10	AZD-6482	BRD-K58772419-001-01-3	-0.111111111
CPC004_HCC515_24H:BRD-K03109492-001-01-4:10	NSC-663284	BRD-K03109492-001-01-4	-0.111111111
CPC015_ASC_24H:BRD-K22134346-001-11-6:10	simvastatin	BRD-K22134346-001-11-6	-0.111111111
CPC013_SKB_24H:BRD-K72703948-001-03-6:10	ZM-447439	BRD-K72703948-001-03-6	-0.111111111
CPC018_HT29_6H:BRD-A71459254-001-02-8:10	cymarin	BRD-A71459254-001-02-8	-0.111111111
CPC016_A375_6H:BRD-A35623999-001-04-0:10	CGP-37157	BRD-A35623999-001-04-0	-0.111111111
CPC006_A375_24H:BRD-K10705233-003-02-8:40	GW-405833	BRD-K10705233-003-02-8	-0.111111111
CPC002_HCC515_24H:BRD-K67298865-001-03-3:10	SB-431542	BRD-K67298865-001-03-3	-0.111111111
CPC009_VCAP_6H:BRD-K26304855-001-01-5:10	BRD-K26304855	BRD-K26304855-001-01-5	-0.111111111
CPC012_A549_6H:BRD-K29003210-001-06-9:10	BRD-K29003210	BRD-K29003210-001-06-9	-0.111111111
CPC009_HT29_6H:BRD-K55844427-019-01-5:10	BRD-K55844427	BRD-K55844427-019-01-5	-0.111111111
CPC018_MCF7_6H:BRD-K48692744-001-01-2:10	NU-1025	BRD-K48692744-001-01-2	-0.111111111
CPC005_HCC515_6H:BRD-K49294207-300-01-2:10	BIBU-1361	BRD-K49294207-300-01-2	-0.111111111
CPC002_VCAP_6H:BRD-K56515112-001-03-4:10	medrysone	BRD-K56515112-001-03-4	-0.111111111
CPC006_VCAP_24H:BRD-K37865504-001-02-5:10	LY-2183240	BRD-K37865504-001-02-5	-0.111111111
CPC006_SW620_6H:BRD-A84045418-001-01-5:10	calpeptin	BRD-A84045418-001-01-5	-0.111111111
CPC017_HEPG2_6H:BRD-K17743697-066-02-8:10	KB-R7943	BRD-K17743697-066-02-8	-0.111111111
CPC007_VCAP_24H:BRD-K97274161-001-05-4:10	BRD-K97274161	BRD-K97274161-001-05-4	-0.111111111
CPC009_PC3_24H:BRD-A75301702-001-01-8:10	BRD-A75301702	BRD-A75301702-001-01-8	-0.111111111
CPC020_VCAP_24H:BRD-K06750613-001-01-6:10	GSK-1059615	BRD-K06750613-001-01-6	-0.111111111
CPC016_MCF7_6H:BRD-A06352508-001-02-9:10	SB-218078	BRD-A06352508-001-02-9	-0.111111111
CPC010_MCF7_24H:BRD-K86231656-001-09-1:10	BRD-K86231656	BRD-K86231656-001-09-1	-0.111111111
CPC019_A549_24H:BRD-K62818989-001-01-8:10	BRD-K62818989	BRD-K62818989-001-01-8	-0.111111111
CPC019_HA1E_6H:BRD-A75409952:10	wortmannin	BRD-A75409952	-0.111111111
CVD001_HUH7_6H:BRD-K84595254-001-03-0:1.2361	strophanthidin	BRD-K84595254-001-03-0	-0.111111111
CPC019_VCAP_6H:BRD-A68061604-003-01-2:10	BRD-A68061604	BRD-A68061604-003-01-2	-0.111111111
CPC019_VCAP_6H:BRD-K79131428-001-01-6:10	BRD-K79131428	BRD-K79131428-001-01-6	-0.111111111
CPC009_HEPG2_6H:BRD-A16820783-001-06-0:10	BRD-A16820783	BRD-A16820783-001-06-0	-0.111111111
CPC012_A375_6H:BRD-A01960364-001-01-9:10	BRD-A01960364	BRD-A01960364-001-01-9	-0.111111111
CPC012_HCC515_6H:BRD-K61717269-001-01-4:10	BRD-K61717269	BRD-K61717269-001-01-4	-0.111111111
CPC020_HT29_6H:BRD-K61250553-003-23-1:10	loperamide	BRD-K61250553-003-23-1	-0.111111111
CPC006_MCF7_24H:BRD-K82135108-001-01-9:10	elesclomol	BRD-K82135108-001-01-9	-0.111111111
CPC001_VCAP_6H:BRD-A38030642-001-01-2:10	cyclosporin-a	BRD-A38030642-001-01-2	-0.111111111
CPC016_NPC_24H:BRD-K85015012-003-01-1:10	NNC-05-2090	BRD-K85015012-003-01-1	-0.111111111
CPC011_VCAP_6H:BRD-K17849083-001-23-8:10	tranilast	BRD-K17849083-001-23-8	-0.111111111
CPC006_VCAP_24H:BRD-K06593056-001-02-2:20	LE-135	BRD-K06593056-001-02-2	-0.111111111
CPC010_VCAP_24H:BRD-K92317137-001-08-1:10	BRD-K92317137	BRD-K92317137-001-08-1	-0.111111111
CPC016_A549_6H:BRD-K63945320-001-03-2:10	dihydrosamidin	BRD-K63945320-001-03-2	-0.111111111
CPC006_WSUDLCL2_6H:BRD-K00615600-001-06-1:25	AG-14361	BRD-K00615600-001-06-1	-0.111111111
CPC004_PC3_6H:BRD-A04756508-001-01-5:10	norgestimate	BRD-A04756508-001-01-5	-0.111111111
CPC008_VCAP_6H:BRD-K84881516-001-01-2:10	BRD-K84881516	BRD-K84881516-001-01-2	-0.111111111
CPC018_MCF7_24H:BRD-K21064560-001-01-6:10	BRD-K21064560	BRD-K21064560-001-01-6	-0.111111111
CPC006_NCIH596_6H:BRD-A69951442-001-01-3:10	dexamethasone	BRD-A69951442-001-01-3	-0.111111111
CPC003_HA1E_24H:BRD-K72783841-001-01-0:10	tyrphostin-AG-555	BRD-K72783841-001-01-0	-0.111111111
CPC019_HT29_6H:BRD-K34974324-001-01-8:10	BRD-K34974324	BRD-K34974324-001-01-8	-0.111111111
CPC002_VCAP_6H:BRD-K25433859-003-14-8:10	maprotiline	BRD-K25433859-003-14-8	-0.111111111
CPC002_HA1E_6H:BRD-K26997899-001-01-4:10	SA-792574	BRD-K26997899-001-01-4	-0.111111111
CPC006_HT29_24H:BRD-K18190982-002-01-2:44.4	COT-10b	BRD-K18190982-002-01-2	-0.111111111
CPC001_PC3_6H:BRD-A64227845-004-02-8:10	SKF-77434	BRD-A64227845-004-02-8	-0.111111111
CPC018_MCF7_24H:BRD-K44849676-001-05-5:10	capsazepine	BRD-K44849676-001-05-5	-0.111111111
CPC012_HCC515_6H:BRD-K74761218-001-03-5:10	WT-171	BRD-K74761218-001-03-5	-0.111111111
CPC012_SKB_24H:BRD-K26818574-001-03-0:10	BIX-01294	BRD-K26818574-001-03-0	-0.111111111
CPC015_HT29_6H:BRD-A48430263-003-06-5:10	pioglitazone	BRD-A48430263-003-06-5	-0.111111111
CPC003_VCAP_24H:BRD-A48720949-001-03-2:10	testosterone	BRD-A48720949-001-03-2	-0.111111111
CPC006_U937_6H:BRD-K78867378-001-07-3:10	MW-A1-12	BRD-K78867378-001-07-3	-0.111111111
CPC019_PC3_24H:BRD-K50289629-001-05-3:10	ARG-CSC-22	BRD-K50289629-001-05-3	-0.111111111
CPC013_SKB_24H:BRD-K49328571-001-04-4:10	dasatinib	BRD-K49328571-001-04-4	-0.111111111
CPC014_VCAP_24H:BRD-K32710582-001-01-5:10	EI-247	BRD-K32710582-001-01-5	-0.111111111
CPC015_A549_24H:BRD-K92093830-003-05-0:10	doxorubicin	BRD-K92093830-003-05-0	-0.111111111
CPC008_MCF7_6H:BRD-K63308290-019-01-5:10	BRD-K63308290	BRD-K63308290-019-01-5	-0.111111111
CPC013_HA1E_6H:BRD-K80786583-001-01-5:10	BRD-K80786583	BRD-K80786583-001-01-5	-0.111111111
CPC006_HCC515_24H:BRD-K68548958-001-01-2:20	BRD-K68548958	BRD-K68548958-001-01-2	-0.111111111
CPC001_PC3_24H:BRD-K04546108-066-01-5:10	JAK3-inhibitor-VI	BRD-K04546108-066-01-5	-0.111111111
CPC015_SKB_24H:BRD-A55416093-001-03-1:10	colforsin	BRD-A55416093-001-03-1	-0.111111111
CPC006_HT29_6H:BRD-A77216878-001-01-4:10	manumycin-a	BRD-A77216878-001-01-4	-0.111111111
CPC019_MCF7_24H:BRD-K51556300-001-01-9:10	BRD-K51556300	BRD-K51556300-001-01-9	-0.111111111
CPC007_HT29_6H:BRD-K91509126-001-16-0:10	piceatannol	BRD-K91509126-001-16-0	-0.111111111
ASG001_MCF7_24H:BRD-A90490067-001-02-7:2	fulvestrant	BRD-A90490067-001-02-7	-0.111111111
CPC013_A375_6H:BRD-K83643280-001-01-1:10	BG-FA-0953	BRD-K83643280-001-01-1	-0.111111111
CPC002_VCAP_6H:BRD-K61250553-003-13-2:10	loperamide	BRD-K61250553-003-13-2	-0.111111111
CPC018_A375_6H:BRD-K67439147-001-01-7:10	SIB-1893	BRD-K67439147-001-01-7	-0.111111111
CPC009_VCAP_6H:BRD-A85891951-001-04-8:10	BRD-A85891951	BRD-A85891951-001-04-8	-0.111111111
CPC006_HT29_24H:BRD-K17349619-003-01-4:10	HLI-373	BRD-K17349619-003-01-4	-0.111111111
CPC016_HT29_6H:BRD-K83322645-103-01-6:10	L-693403	BRD-K83322645-103-01-6	-0.111111111
CPC006_A375_6H:BRD-K38985961-001-06-7:160	T-5345967	BRD-K38985961-001-06-7	-0.111111111
CPC006_VCAP_24H:BRD-K08589866-001-01-0:10	linsitinib	BRD-K08589866-001-01-0	-0.111111111
CPC004_MCF7_6H:BRD-K51677086-001-07-0:10	erythromycin	BRD-K51677086-001-07-0	-0.111111111
CPC014_HCC515_6H:BRD-A06929388-001-01-1:10	CVF-SUMO-13	BRD-A06929388-001-01-1	-0.111111111
CPC011_PC3_6H:BRD-K73999723-001-07-1:10	telmisartan	BRD-K73999723-001-07-1	-0.111111111
CPC006_HCC515_24H:BRD-A19633847-050-20-6:10	perhexiline	BRD-A19633847-050-20-6	-0.111111111
CPC001_VCAP_6H:BRD-K52850071-001-01-2:10	JAK3-Inhibitor-II	BRD-K52850071-001-01-2	-0.111111111
CPC002_PC3_24H:BRD-K86727142-001-06-6:10	embelin	BRD-K86727142-001-06-6	-0.111111111
CPC014_MCF7_6H:BRD-K99616396-001-01-0:10	motesanib	BRD-K99616396-001-01-0	-0.111111111
CPC019_PC3_24H:BRD-K48803730-001-01-1:10	BRD-K48803730	BRD-K48803730-001-01-1	-0.111111111
CPC011_VCAP_6H:BRD-K82143716-001-13-2:10	flucytosine	BRD-K82143716-001-13-2	-0.111111111
CPD001_PC3_24H:BRD-A97701745-001-12-9:10	pindolol	BRD-A97701745-001-12-9	-0.111111111
LJP001_MDAMB231_24H:BRD-K87909389-001-04-6:0.4	alvocidib	BRD-K87909389-001-04-6	-0.111111111
CPC019_MCF7_24H:BRD-K62818989-001-01-8:10	BRD-K62818989	BRD-K62818989-001-01-8	-0.111111111
CPC019_PC3_24H:BRD-K20123385-001-01-4:10	BRD-K20123385	BRD-K20123385-001-01-4	-0.111111111
CPC013_PC3_24H:BRD-K18163752-001-01-9:10	BRD-K18163752	BRD-K18163752-001-01-9	-0.111111111
CPC001_HCC515_24H:BRD-A81795050-003-01-7:10	U-18666A	BRD-A81795050-003-01-7	-0.111111111
CPC012_ASC_24H:BRD-K32485462-001-01-9:10	BRD-K32485462	BRD-K32485462-001-01-9	-0.111111111
CPC004_PC3_24H:BRD-K60038276-001-03-3:10	irbesartan	BRD-K60038276-001-03-3	-0.111111111
CPC011_A549_24H:BRD-A57382968-002-04-1:10	piroxicam	BRD-A57382968-002-04-1	-0.111111111
CPC006_HEPG2_6H:BRD-K61662457-001-02-2:20	CAY-10594	BRD-K61662457-001-02-2	-0.111111111
CPC006_MCF7_24H:BRD-A77216878-001-01-4:10	manumycin-a	BRD-A77216878-001-01-4	-0.111111111
CPC017_SKB_24H:BRD-K94176593-001-02-9:10	TWS-119	BRD-K94176593-001-02-9	-0.111111111
CPC012_HA1E_6H:BRD-K21672423-001-01-3:10	BRD-K21672423	BRD-K21672423-001-01-3	-0.111111111
CPC018_A549_24H:BRD-K20742498-001-01-5:10	RS-39604	BRD-K20742498-001-01-5	-0.111111111
CPC007_PC3_24H:BRD-K73610817-001-06-3:10	BRD-K73610817	BRD-K73610817-001-06-3	-0.111111111
CPC012_PC3_6H:BRD-K68588778-001-05-7:10	BRD-K68588778	BRD-K68588778-001-05-7	-0.111111111
CPC012_PC3_24H:BRD-K29003210-001-06-9:10	BRD-K29003210	BRD-K29003210-001-06-9	-0.111111111
CPC008_PC3_6H:BRD-K89209981-001-01-7:10	BRD-K89209981	BRD-K89209981-001-01-7	-0.111111111
CPC008_MCF7_24H:BRD-K44432556-001-03-0:10	VU-0418946-1	BRD-K44432556-001-03-0	-0.111111111
CPC009_PC3_24H:BRD-K39757396-001-01-5:10	BRD-K39757396	BRD-K39757396-001-01-5	-0.111111111
LJP001_SKBR3_6H:BRD-K93747373-001-01-6:10	HG-5-113-01	BRD-K93747373-001-01-6	-0.111111111
CPC002_HA1E_24H:BRD-K98548675-001-02-6:10	parthenolide	BRD-K98548675-001-02-6	-0.111111111
LJP001_MDAMB231_24H:BRD-K19540840-001-04-5:10	saracatinib	BRD-K19540840-001-04-5	-0.111111111
NMH001_NPC_24H:BRD-K09416995-001-32-4:10	lovastatin	BRD-K09416995-001-32-4	-0.111111111
NMH001_NPC_24H:BRD-K66296774-001-05-3:10	fluvastatin	BRD-K66296774-001-05-3	-0.111111111
CPC019_PC3_24H:BRD-K23282736-001-01-1:10	BRD-K23282736	BRD-K23282736-001-01-1	-0.111111111
CPC012_NPC_24H:BRD-K05562558-001-01-3:10	BRD-K05562558	BRD-K05562558-001-01-3	-0.111111111
CPC012_VCAP_24H:BRD-A59985574-003-01-9:10	topotecan	BRD-A59985574-003-01-9	-0.111111111
CPC008_HT29_6H:BRD-K33297438-001-04-2:10	BRD-K33297438	BRD-K33297438-001-04-2	-0.111111111
CPC019_PC3_24H:BRD-K00007652-001-01-9:10	BRD-K00007652	BRD-K00007652-001-01-9	-0.111111111
CPC006_RMUGS_6H:BRD-K49371609-310-01-1:0.09	PIK-75	BRD-K49371609-310-01-1	-0.111111111
CPC017_SKB_24H:BRD-K95785537-001-09-0:10	PP-2	BRD-K95785537-001-09-0	-0.111111111
CPC002_VCAP_6H:BRD-K19111024-001-08-4:10	clofibric-acid	BRD-K19111024-001-08-4	-0.111111111
CPC004_PC3_6H:BRD-K33818169-003-01-2:10	GW-3965	BRD-K33818169-003-01-2	-0.111111111
CPC010_PC3_6H:BRD-K00028814-001-05-1:10	BRD-K00028814	BRD-K00028814-001-05-1	-0.111111111
CPC019_MCF7_24H:BRD-K35424586-001-02-4:10	SA-247714	BRD-K35424586-001-02-4	-0.111111111
CPC020_VCAP_6H:BRD-A80793822-001-01-4:10	pemoline	BRD-A80793822-001-01-4	-0.111111111
CVD001_HEPG2_24H:BRD-K67439147-001-01-7:2.5	SIB-1893	BRD-K67439147-001-01-7	-0.111111111
CPC006_U937_6H:BRD-K71799778-001-03-0:80	BML-259	BRD-K71799778-001-03-0	-0.111111111
CPC004_MCF7_6H:BRD-K39987650-001-15-9:10	bisacodyl	BRD-K39987650-001-15-9	-0.111111111
CPC006_VCAP_24H:BRD-K35716340-001-02-0:12	BRD-K35716340	BRD-K35716340-001-02-0	-0.111111111
CPC019_PC3_6H:BRD-K78930611-001-07-6:10	MW-STK33-2B	BRD-K78930611-001-07-6	-0.111111111
CPC013_A549_24H:BRD-K46056750-001-01-3:10	AZD-7762	BRD-K46056750-001-01-3	-0.111111111
CPC008_MCF7_6H:BRD-K69097969-001-03-2:10	VU-0418939-2	BRD-K69097969-001-03-2	-0.111111111
MUC.CP004_MCF7_6H:BRD-K36627727-001-01-3:1.1111	tamibarotene	BRD-K36627727-001-01-3	-0.111111111
DOS009_VCAP_6H:BRD-A84481105:10	thioridazine	BRD-A84481105	-0.111111111
CPC019_HT29_6H:BRD-K73945663-001-01-9:10	BRD-K73945663	BRD-K73945663-001-01-9	-0.111111111
CPC009_MCF7_6H:BRD-A75301702-001-01-8:10	BRD-A75301702	BRD-A75301702-001-01-8	-0.111111111
CPC006_HT29_6H:BRD-K12184916-001-03-0:0.63	NVP-BEZ235	BRD-K12184916-001-03-0	-0.111111111
CPC007_A549_6H:BRD-K13046565-001-05-9:10	BRD-K13046565	BRD-K13046565-001-05-9	-0.111111111
CPC004_MCF7_6H:BRD-A34806832-001-02-7:10	proscillaridin	BRD-A34806832-001-02-7	-0.111111111
LJP002_BT20_24H:BRD-K67868012-001-02-7:10	PI-103	BRD-K67868012-001-02-7	-0.111111111
CPC019_HT29_6H:BRD-K58479490-001-03-3:10	BRD-K58479490	BRD-K58479490-001-03-3	-0.111111111
CPC018_MCF7_6H:BRD-K44849676-001-05-5:10	capsazepine	BRD-K44849676-001-05-5	-0.111111111
CPC011_PC3_24H:BRD-K29113274-001-20-0:10	ketoconazole	BRD-K29113274-001-20-0	-0.111111111
CPC015_NPC_24H:BRD-K88625236-001-03-4:10	nonoxynol-9	BRD-K88625236-001-03-4	-0.111111111
CPC004_MCF7_6H:BRD-A11678676-001-03-4:10	wortmannin	BRD-A11678676-001-03-4	-0.111111111
CPC006_HT29_6H:BRD-K08589866-001-01-0:10	linsitinib	BRD-K08589866-001-01-0	-0.111111111
CPC013_VCAP_24H:BRD-K66175015-001-01-7:10	afatinib	BRD-K66175015-001-01-7	-0.111111111
CPC019_PC3_24H:BRD-K49010888-001-01-2:10	BRD-K49010888	BRD-K49010888-001-01-2	-0.111111111
CPC017_ASC_24H:BRD-A72758037-001-01-8:10	asiatic-acid	BRD-A72758037-001-01-8	-0.111111111
CPC017_ASC_24H:BRD-K11911061-003-02-8:10	GR-127935	BRD-K11911061-003-02-8	-0.111111111
CPC012_MCF7_24H:BRD-K32485462-001-01-9:10	BRD-K32485462	BRD-K32485462-001-01-9	-0.111111111
CPC006_HT29_24H:BRD-K05653692-003-04-7:64	DL-PDMP	BRD-K05653692-003-04-7	-0.111111111
CPC020_VCAP_6H:BRD-K54462405-003-18-1:10	doxepin	BRD-K54462405-003-18-1	-0.111111111
CPC017_MCF7_24H:BRD-K89997465-001-05-3:10	chlorpromazine	BRD-K89997465-001-05-3	-0.111111111
CPC001_HA1E_6H:BRD-K27665173-001-01-3:10	D-64406	BRD-K27665173-001-01-3	-0.111111111
CPC011_VCAP_24H:BRD-K23369905-008-01-6:10	oxiconazole	BRD-K23369905-008-01-6	-0.111111111
CPC003_VCAP_24H:BRD-K91315211-300-03-2:10	betahistine	BRD-K91315211-300-03-2	-0.111111111
CPC006_PC3_6H:BRD-K03618428-001-01-3:22.2	PP-110	BRD-K03618428-001-01-3	-0.111111111
MUC.CP005_MCF7_6H:BRD-K71303366-001-01-3:9.8579	BRD-K71303366	BRD-K71303366-001-01-3	-0.111111111
CPC017_A549_6H:BRD-K07691486-001-04-9:10	roscovitine	BRD-K07691486-001-04-9	-0.111111111
CPC014_MCF7_6H:BRD-K84937637-001-03-2:10	sirolimus	BRD-K84937637-001-03-2	-0.111111111
CPC016_A375_6H:BRD-M00539986-051-01-1:10	formoterol	BRD-M00539986-051-01-1	-0.111111111
CPC019_VCAP_6H:BRD-K31856043-001-01-0:10	BRD-K31856043	BRD-K31856043-001-01-0	-0.111111111
CPC005_PC3_24H:BRD-K27305650-003-01-4:10	LY-294002	BRD-K27305650-003-01-4	-0.111111111
CPC005_VCAP_24H:BRD-A18419789-001-01-4:10	etoposide	BRD-A18419789-001-01-4	-0.111111111
CPC012_MCF7_24H:BRD-K08307026-001-01-4:10	BRD-K08307026	BRD-K08307026-001-01-4	-0.111111111
PCLB003_HA1E_24H:BRD-K63828191-003-22-2:10	raloxifene	BRD-K63828191-003-22-2	-0.111111111
CPC011_VCAP_24H:BRD-K18523449-001-02-1:10	mestanolone	BRD-K18523449-001-02-1	-0.111111111
CPC008_A375_6H:BRD-A89104433-019-01-8:10	VU-0415556-1	BRD-A89104433-019-01-8	-0.111111111
CPC011_VCAP_24H:BRD-A88254928-065-02-5:10	salbutamol	BRD-A88254928-065-02-5	-0.111111111
CPC004_VCAP_6H:BRD-K55191674-237-12-6:10	benzylpenicillin	BRD-K55191674-237-12-6	-0.111111111
CPD003_MCF7_24H:BRD-A49172652-001-21-4:10	lansoprazole	BRD-A49172652-001-21-4	-0.111111111
CPC012_PC3_6H:BRD-K16290432-001-01-0:10	BRD-K16290432	BRD-K16290432-001-01-0	-0.111111111
CPC006_HT29_6H:BRD-K52075040-001-03-0:44.4	cerulenin	BRD-K52075040-001-03-0	-0.111111111
CPC006_A375_6H:BRD-K34581968-001-01-2:11.1	BMS-536924	BRD-K34581968-001-01-2	-0.111111111
CPC020_PC3_24H:BRD-K06750613-001-01-6:10	GSK-1059615	BRD-K06750613-001-01-6	-0.111111111
CPC012_A375_6H:BRD-A41250203-001-01-2:10	GP-42	BRD-A41250203-001-01-2	-0.111111111
CPC015_A549_6H:BRD-A06352418-001-15-0:10	terfenadine	BRD-A06352418-001-15-0	-0.111111111
CPC010_HT29_6H:BRD-K28143534-003-20-0:10	cyproheptadine	BRD-K28143534-003-20-0	-0.111111111
LJP001_HS578T_24H:BRD-K79090631-001-18-1:0.08	CGP-60474	BRD-K79090631-001-18-1	-0.111111111
CPC002_HCC515_24H:BRD-K91263825-001-03-6:10	nortriptyline	BRD-K91263825-001-03-6	-0.111111111
CPC014_VCAP_6H:BRD-K53972329-001-02-1:10	ruxolitinib	BRD-K53972329-001-02-1	-0.111111111
CPC015_A375_6H:BRD-K14920963-304-01-9:10	erythrosine	BRD-K14920963-304-01-9	-0.111111111
CPC009_PC3_24H:BRD-K94390040-019-01-9:10	BRD-K94390040	BRD-K94390040-019-01-9	-0.111111111
CPC001_HA1E_6H:BRD-A94413429-003-01-6:10	NTNCB	BRD-A94413429-003-01-6	-0.111111111
CPC006_RMUGS_6H:BRD-K28360340-001-01-8:10	TW-37	BRD-K28360340-001-01-8	-0.111111111
CPC017_NPC_24H:BRD-K29950728-048-08-3:10	clomifene	BRD-K29950728-048-08-3	-0.111111111
CPC005_HCC515_6H:BRD-A56020723-001-02-0:10	CA-074-Me	BRD-A56020723-001-02-0	-0.111111111
CPC014_VCAP_24H:BRD-A64228451-001-06-8:10	terreic-acid	BRD-A64228451-001-06-8	-0.111111111
CPC009_HEPG2_6H:BRD-K17023947-001-03-8:10	KU-C104254	BRD-K17023947-001-03-8	-0.111111111
CPC010_PC3_24H:BRD-A18725729-001-08-2:10	BRD-A18725729	BRD-A18725729-001-08-2	-0.111111111
CPC006_HA1E_6H:BRD-A84045418-001-01-5:10	calpeptin	BRD-A84045418-001-01-5	-0.111111111
CPC004_VCAP_24H:BRD-A84174393-236-03-0:10	meloxicam	BRD-A84174393-236-03-0	-0.111111111
CPC016_MCF7_24H:BRD-A42649439-001-02-8:10	triciribine	BRD-A42649439-001-02-8	-0.111111111
CPC006_HCT116_6H:BRD-K40853697-001-04-9:160	STAT3-inhibitor-VI	BRD-K40853697-001-04-9	-0.111111111
CPC015_A375_6H:BRD-K92428153-001-01-0:10	mycophenolate-mofetil	BRD-K92428153-001-01-0	-0.111111111
CPC004_PC3_6H:BRD-K02581333-001-01-8:10	protein-tyrosine-phosphatase-inhibitor-IV	BRD-K02581333-001-01-8	-0.111111111
CPC006_MCF7_24H:BRD-K61829047-001-01-6:10	7b-cis	BRD-K61829047-001-01-6	-0.111111111
CPC013_ASC_24H:BRD-K15600710-066-01-7:10	obatoclax	BRD-K15600710-066-01-7	-0.111111111
CPC003_HCC515_24H:BRD-K31627533-001-03-8:10	rimexolone	BRD-K31627533-001-03-8	-0.111111111
CPC009_PC3_24H:BRD-K97534490-001-06-1:10	BRD-K97534490	BRD-K97534490-001-06-1	-0.111111111
CPC006_HCC15_6H:BRD-K69932463-001-03-1:10	AZD-8055	BRD-K69932463-001-03-1	-0.111111111
LJP002_MCF7_6H:BRD-K99749624-001-03-9:10	linifanib	BRD-K99749624-001-03-9	-0.111111111
CPC008_A375_6H:BRD-K30836161-019-01-1:10	BRD-K30836161	BRD-K30836161-019-01-1	-0.111111111
CPC014_VCAP_24H:BRD-K91047982-001-01-6:10	BRD-K91047982	BRD-K91047982-001-01-6	-0.111111111
CPC012_A549_24H:BRD-K95976153-001-01-5:10	BRD-K95976153	BRD-K95976153-001-01-5	-0.111111111
CPC013_SKB_24H:BRD-K46056750-001-01-3:10	AZD-7762	BRD-K46056750-001-01-3	-0.111111111
CPC009_HA1E_6H:BRD-K79251086-019-01-7:10	BRD-K79251086	BRD-K79251086-019-01-7	-0.111111111
CPC012_SKB_24H:BRD-K29003210-001-06-9:10	BRD-K29003210	BRD-K29003210-001-06-9	-0.111111111
CPC019_HT29_6H:BRD-K18059480-001-01-8:10	BRD-K18059480	BRD-K18059480-001-01-8	-0.111111111
CPC018_A375_6H:BRD-K17561142-003-16-8:10	amiodarone	BRD-K17561142-003-16-8	-0.111111111
CPC013_SKB_24H:BRD-A10523515-001-02-0:10	GSK-429286A	BRD-A10523515-001-02-0	-0.111111111
CPC012_PC3_24H:BRD-K74761218-001-03-5:10	WT-171	BRD-K74761218-001-03-5	-0.111111111
CPC009_A549_24H:BRD-K00313977-019-01-1:10	BRD-K00313977	BRD-K00313977-019-01-1	-0.111111111
CPC002_HCC515_24H:BRD-A18579359-001-02-3:10	wiskostatin	BRD-A18579359-001-02-3	-0.111111111
CPC019_HT29_6H:BRD-K53638321-001-01-8:10	BRD-K53638321	BRD-K53638321-001-01-8	-0.111111111
CPC004_VCAP_24H:BRD-K09631521-001-05-7:10	thiotepa	BRD-K09631521-001-05-7	-0.111111111
CPC018_HT29_6H:BRD-K09602097-001-04-5:10	forskolin	BRD-K09602097-001-04-5	-0.111111111
CPC015_HEPG2_6H:BRD-K82036761-003-07-0:10	sertraline	BRD-K82036761-003-07-0	-0.111111111
CPC004_HEPG2_6H:BRD-A69815203-001-05-0:10	cyclosporin-a	BRD-A69815203-001-05-0	-0.111111111
CPC011_A549_24H:BRD-K04548931-003-11-6:10	pidorubicine	BRD-K04548931-003-11-6	-0.111111111
CPC006_SW620_6H:BRD-K56700933-001-01-3:10	phenethyl-isothiocyanate	BRD-K56700933-001-01-3	-0.111111111
CPC006_CL34_6H:BRD-A80213327-305-03-4:160	NSC-23766	BRD-A80213327-305-03-4	-0.111111111
CPC006_HT29_24H:BRD-K34581968-001-01-2:11.1	BMS-536924	BRD-K34581968-001-01-2	-0.111111111
MUC.CP005_MCF7_24H:BRD-K59563627-001-01-3:10.0456	BRD-K59563627	BRD-K59563627-001-01-3	-0.111111111
CPC012_A549_24H:BRD-K08307026-001-01-4:10	BRD-K08307026	BRD-K08307026-001-01-4	-0.111111111
CPC005_PC3_24H:BRD-A43150328-001-03-8:10	penicillic-acid	BRD-A43150328-001-03-8	-0.111111111
CPC004_HCC515_6H:BRD-A69815203-001-05-0:10	cyclosporin-a	BRD-A69815203-001-05-0	-0.111111111
CPC015_HT29_6H:BRD-A15415227-003-01-1:10	GW-1929	BRD-A15415227-003-01-1	-0.111111111
CPC009_PC3_24H:BRD-K18724229-019-01-5:10	BRD-K18724229	BRD-K18724229-019-01-5	-0.111111111
PCLB003_MCF7_24H:BRD-A52530684-003-01-7:0.04	doxorubicin	BRD-A52530684-003-01-7	-0.111111111
CPC006_HT29_24H:BRD-A35588707-001-03-0:1.25	teniposide	BRD-A35588707-001-03-0	-0.111111111
CPC008_A375_6H:BRD-K66884694-001-05-3:10	BRD-K66884694	BRD-K66884694-001-05-3	-0.111111111
CPC013_SKB_24H:BRD-A10523515-001-01-2:10	GSK-429286A	BRD-A10523515-001-01-2	-0.111111111
CPC012_PC3_24H:BRD-K07403598-001-01-0:10	CAY-10470	BRD-K07403598-001-01-0	-0.111111111
CPC013_VCAP_24H:BRD-K06765193-001-05-3:10	BRD-K06765193	BRD-K06765193-001-05-3	-0.111111111
CPC002_PC3_6H:BRD-K54094468-003-05-3:10	remoxipride	BRD-K54094468-003-05-3	-0.111111111
CPC013_HCC515_6H:BRD-K72381041-001-01-1:10	BRD-K72381041	BRD-K72381041-001-01-1	-0.111111111
CPC014_VCAP_24H:BRD-M64432851-001-01-9:10	sunitinib	BRD-M64432851-001-01-9	-0.111111111
CPC006_NCIH1836_6H:BRD-A02481876-001-09-9:60	importazole	BRD-A02481876-001-09-9	-0.111111111
CPC013_A549_24H:BRD-K48950795-001-01-2:10	BRD-K48950795	BRD-K48950795-001-01-2	-0.111111111
CVD001_HUH7_6H:BRD-K03067624-001-01-5:10	emetine	BRD-K03067624-001-01-5	-0.111111111
CPC005_HA1E_6H:BRD-K50841342-001-01-6:10	PAC-1	BRD-K50841342-001-01-6	-0.111111111
CPC006_A549_6H:BRD-K61829047-001-01-6:10	7b-cis	BRD-K61829047-001-01-6	-0.111111111
CPC017_ASC_24H:BRD-K13646352-001-01-2:10	midostaurin	BRD-K13646352-001-01-2	-0.111111111
CPC017_MCF7_24H:BRD-K39111395-001-01-6:10	BCL2-inhibitor	BRD-K39111395-001-01-6	-0.111111111
CPC010_PC3_6H:BRD-K87483782-001-02-9:10	KUC103893N	BRD-K87483782-001-02-9	-0.111111111
CPC014_PC3_6H:BRD-K68313733-001-07-0:10	BRD-K68313733	BRD-K68313733-001-07-0	-0.111111111
CPC003_PC3_24H:BRD-K35430135-003-01-5:10	SR-59230A	BRD-K35430135-003-01-5	-0.111111111
CPC006_HCC515_24H:BRD-K50128260-001-01-6:160	sildenafil	BRD-K50128260-001-01-6	-0.111111111
CPC010_VCAP_6H:BRD-K41845021-004-02-9:10	BRD-K41845021	BRD-K41845021-004-02-9	-0.111111111
CPC007_PC3_24H:BRD-K84203638-019-03-0:10	BRD-K84203638	BRD-K84203638-019-03-0	-0.111111111
CPC012_PC3_24H:BRD-A19248578-001-02-9:10	latrunculin-b	BRD-A19248578-001-02-9	-0.111111111
CPC008_A375_6H:BRD-K54687541-001-01-8:10	BRD-K54687541	BRD-K54687541-001-01-8	-0.111111111
CPC006_SKLU1_6H:BRD-K69840642-001-01-4:10	ISOX	BRD-K69840642-001-01-4	-0.111111111
CPC016_HEPG2_6H:BRD-A10420615-001-03-6:10	cyclopiazonic-acid	BRD-A10420615-001-03-6	-0.111111111
CPC008_PC3_24H:BRD-K53780220-001-01-0:10	BRD-K53780220	BRD-K53780220-001-01-0	-0.111111111
CPC014_PC3_24H:BRD-K83794624-001-01-7:10	pirarubicin	BRD-K83794624-001-01-7	-0.111111111
CPC020_HCC515_6H:BRD-K57886322-001-14-1:10	fluocinonide	BRD-K57886322-001-14-1	-0.111111111
CPC009_PC3_24H:BRD-K71489689-001-01-0:10	BRD-K71489689	BRD-K71489689-001-01-0	-0.111111111
CPC018_MCF7_24H:BRD-K80431395-001-02-4:10	triciribine	BRD-K80431395-001-02-4	-0.222222222
CPC017_NPC_24H:BRD-K32906660-001-01-4:10	bis-tyrphostin	BRD-K32906660-001-01-4	-0.222222222
CVD001_HUH7_24H:BRD-K31542390-001-01-5:2.5	mycophenolic-acid	BRD-K31542390-001-01-5	-0.222222222
CPC014_PC3_24H:BRD-K52911425-001-02-3:10	GDC-0941	BRD-K52911425-001-02-3	-0.222222222
CPC003_HCC515_24H:BRD-K73290745-003-01-8:10	ICI-199441	BRD-K73290745-003-01-8	-0.222222222
CPC012_MCF7_24H:BRD-K85123403-001-01-4:10	BRD-K85123403	BRD-K85123403-001-01-4	-0.222222222
CPC009_MCF7_24H:BRD-K18724229-019-01-5:10	BRD-K18724229	BRD-K18724229-019-01-5	-0.222222222
CPC020_VCAP_6H:BRD-K12002134-001-01-4:10	megestrol	BRD-K12002134-001-01-4	-0.222222222
CPC014_VCAP_6H:BRD-M64432851-001-01-9:10	sunitinib	BRD-M64432851-001-01-9	-0.222222222
LJP002_BT20_24H:BRD-K43389698-001-03-2:0.08	BMS-387032	BRD-K43389698-001-03-2	-0.222222222
CPC014_MCF7_24H:BRD-K85402309-001-01-7:10	dovitinib	BRD-K85402309-001-01-7	-0.222222222
CPC014_A549_24H:BRD-K83794624-001-01-7:10	pirarubicin	BRD-K83794624-001-01-7	-0.222222222
CPC006_PC3_24H:BRD-K67566344-001-01-8:10	KU-0063794	BRD-K67566344-001-01-8	-0.222222222
CPC002_PC3_24H:BRD-K47598052-001-06-7:10	PP-1	BRD-K47598052-001-06-7	-0.222222222
CPC011_HT29_6H:BRD-K98769987-001-17-9:10	flumazenil	BRD-K98769987-001-17-9	-0.222222222
LJP001_MCF10A_24H:BRD-K19540840-001-04-5:10	saracatinib	BRD-K19540840-001-04-5	-0.222222222
LJP001_MDAMB231_24H:BRD-A60245366-001-02-9:10	AS-601245	BRD-A60245366-001-02-9	-0.222222222
CPC001_PC3_24H:BRD-K97365803-001-01-3:10	PI-828	BRD-K97365803-001-01-3	-0.222222222
CPC013_PC3_24H:BRD-K49328571-001-04-4:10	dasatinib	BRD-K49328571-001-04-4	-0.222222222
CPC011_PC3_24H:BRD-K94441233-001-09-8:10	mevastatin	BRD-K94441233-001-09-8	-0.222222222
CPC019_MCF7_24H:BRD-K85818861-001-01-4:10	BRD-K85818861	BRD-K85818861-001-01-4	-0.222222222
CPC006_NCIH508_6H:BRD-A36275421-001-11-1:10	BRD-A36275421	BRD-A36275421-001-11-1	-0.222222222
CPC010_VCAP_24H:BRD-K05331696-001-02-4:10	BRD-K05331696	BRD-K05331696-001-02-4	-0.222222222
CPC016_ASC_24H:BRD-K97365803-001-01-3:10	PI-828	BRD-K97365803-001-01-3	-0.222222222
LJP002_BT20_24H:BRD-K02708799-001-01-4:10	GSK-1059615	BRD-K02708799-001-01-4	-0.222222222
CPC007_HT29_6H:BRD-K10057859-001-02-1:10	BRD-K10057859	BRD-K10057859-001-02-1	-0.222222222
CPC006_PC3_24H:BRD-K20285085-001-01-4:10	fostamatinib	BRD-K20285085-001-01-4	-0.222222222
CPC016_HT29_6H:BRD-K63675182-003-14-5:10	triflupromazine	BRD-K63675182-003-14-5	-0.222222222
CPC015_HT29_6H:BRD-K92428153-001-01-0:10	mycophenolate-mofetil	BRD-K92428153-001-01-0	-0.222222222
HOG001_A549_24H:BRD-A45889380-300-04-8:3.33	mepacrine	BRD-A45889380-300-04-8	-0.222222222
CPC007_VCAP_24H:BRD-K88198340-001-05-0:10	BRD-K88198340	BRD-K88198340-001-05-0	-0.222222222
CPC009_HT29_6H:BRD-A85891951-001-04-8:10	BRD-A85891951	BRD-A85891951-001-04-8	-0.222222222
DOSBIO001_MCF7_24H:BRD-A90490067:10	fulvestrant	BRD-A90490067	-0.222222222
CPC004_VCAP_24H:BRD-K60274257-001-01-1:10	dephostatin	BRD-K60274257-001-01-1	-0.222222222
KMS002_NOMO1_24H:BRD-K49010888-001-01-2:1.12	BRD-K49010888	BRD-K49010888-001-01-2	-0.222222222
CPC013_MCF7_24H:BRD-K63923597-001-02-7:10	barasertib	BRD-K63923597-001-02-7	-0.222222222
CPC018_SKB_24H:BRD-K77830450-001-02-4:10	forskolin	BRD-K77830450-001-02-4	-0.222222222
CPC006_LOVO_6H:BRD-A71390734-001-01-7:0.08	idarubicin	BRD-A71390734-001-01-7	-0.222222222
CPD003_MCF7_24H:BRD-K93034159-001-18-3:10	cladribine	BRD-K93034159-001-18-3	-0.222222222
CPC014_VCAP_6H:BRD-U33728988-000-01-6:10	QL-X-138	BRD-U33728988-000-01-6	-0.222222222
CPC010_MCF7_24H:BRD-U86222656-000-01-7:10	BRD-U86222656	BRD-U86222656-000-01-7	-0.222222222
CPC007_PC3_24H:BRD-K37940862-004-03-4:10	BRD-K37940862	BRD-K37940862-004-03-4	-0.222222222
CPC014_HT29_6H:BRD-K29582115-311-02-0:10	ziprasidone	BRD-K29582115-311-02-0	-0.222222222
CPC019_MCF7_24H:BRD-K31856043-001-01-0:10	BRD-K31856043	BRD-K31856043-001-01-0	-0.222222222
CPC007_HA1E_24H:BRD-A76641868-001-03-2:10	BRD-A76641868	BRD-A76641868-001-03-2	-0.222222222
CPC014_VCAP_6H:BRD-A45498368-001-02-2:10	WYE-125132	BRD-A45498368-001-02-2	-0.222222222
KMS002_NOMO1_24H:BRD-K51556300-001-01-9:3.38	BRD-K51556300	BRD-K51556300-001-01-9	-0.222222222
CPC010_PC3_24H:BRD-K13277629-001-02-1:10	BRD-K13277629	BRD-K13277629-001-02-1	-0.222222222
CPC005_VCAP_24H:BRD-A09925278-003-03-1:10	etilefrine	BRD-A09925278-003-03-1	-0.222222222
LJP001_BT20_24H:BRD-K58772419-001-04-7:10	AZD-6482	BRD-K58772419-001-04-7	-0.222222222
CPC008_A549_6H:BRD-A89104433-019-01-8:10	VU-0415556-1	BRD-A89104433-019-01-8	-0.222222222
CPC012_A549_24H:BRD-K82837433-001-01-6:10	BRD-K82837433	BRD-K82837433-001-01-6	-0.222222222
CPC006_HCC515_24H:BRD-A45889380-300-04-8:10	mepacrine	BRD-A45889380-300-04-8	-0.222222222
CPC013_PC3_6H:BRD-K29733039-001-01-1:10	deforolimus	BRD-K29733039-001-01-1	-0.222222222
CPC019_PC3_6H:BRD-K89451433-001-01-9:10	BRD-K89451433	BRD-K89451433-001-01-9	-0.222222222
CPC014_VCAP_24H:BRD-K02965346-001-01-8:10	SU-11274	BRD-K02965346-001-01-8	-0.222222222
